# Genetic diversity varies with species traits and latitude in predatory soil arthropods (Myriapoda: Chilopoda)

**DOI:** 10.1101/2022.05.17.492264

**Authors:** D. K. Bharti, Pooja Yashwant Pawar, Gregory D. Edgecombe, Jahnavi Joshi

**Affiliations:** CSIR-Centre for Cellular and Molecular Biology, Uppal Road, Hyderabad, India; Natural History Museum, London, UK

**Keywords:** biogeography, centipedes, global study, life history, macrogenetics, mitochondrial COI

## Abstract

**Aim:** To investigate the drivers of intra-specific genetic diversity in centipedes, a group of ancient predatory soil arthropods.

**Location:** Global

**Time period:** Present

**Major taxa studied:** Centipedes (Class: Chilopoda)

**Methods:** We assembled a database of over 1200 mitochondrial cytochrome *c* oxidase subunit I sequences representing 120 centipede species from all five orders of Chilopoda. We used this sequence dataset to estimate genetic diversity for centipede species and compared its distribution with estimates from other arthropod groups. We studied the variation in centipede genetic diversity with species traits and biogeography using a beta regression framework, controlling for the effect of shared evolutionary history within a family.

**Results:** We observed a wide variation in genetic diversity across centipede species (0 to 0.1713), which falls towards the higher end of values among arthropods. Overall, 21.51% of the variation in mitochondrial COI genetic diversity in centipedes was explained by a combination of predictors related to life history and biogeography. Genetic diversity decreased with body size and latitudinal position of sampled localities, was greater in species showing maternal care and increased with geographic distance among conspecifics.

**Main conclusions:** Centipedes fall towards the higher end of genetic diversity among arthropods, which may be related to their long evolutionary history and low dispersal ability. In centipedes, the negative association of body size with genetic diversity may be mediated by its influence on local abundance or the influence of ecological strategy on long-term population history. Species with maternal care had higher genetic diversity, which goes against our expectations and needs further scrutiny. Hemispheric differences in genetic diversity can be due to historic climatic stability and lower seasonality in the southern hemisphere. Overall, we find that despite the differences in mean genetic diversity among animals, similar processes related to life history strategy and biogeography shape the variation within them.

## Appendix S1 for "Genetic diversity varies with species traits and latitude in predatory soil arthropods (Myriapoda: Chilopoda)"

### Sheet: AppendixS1
Species	Voucher_no	COI	16S	28S	Order	Family	Locality	Country	Longitude	Latitude	Georef_source	Geocode_error_km	Georef_search_term	Reference	Remarks	In_alignment	In_alignment_remarks	Introduced
Allothereua maculata	MCZ:IZ:130867	FJ660823	FJ660798	FJ660759	Scutigeromorpha	Scutigeridae	Locality 454: Crowea Forest, Western Australia, Australia	Australia	116.042	-34.54				Edgecombe & Giribet, 2009		1		0
Allothereua maculata	MCZ:IZ:130868	FJ660824	FJ660799	FJ660760	Scutigeromorpha	Scutigeridae	Locality 454: Crowea Forest, Western Australia, Australia	Australia	116.042	-34.54				Edgecombe & Giribet, 2009		1		0
Allothereua maculata	MCZ:IZ:130869	FJ660825	FJ660800	FJ660761	Scutigeromorpha	Scutigeridae	Bryce Road, 1.5 km N of Boyanup (site 2), Western Australia, Australia	Australia	115.724	-33.47				Edgecombe & Giribet, 2009		1		0
Allothereua maculata	MCZ:IZ:130870	FJ660826	FJ660801	FJ660762	Scutigeromorpha	Scutigeridae	NE of Augusta on Governor Broome Road, Western Australia, Australia	Australia	115.37	-34.2514				Edgecombe & Giribet, 2009		1		0
Allothereua maculata	MCZ:IZ:130871	FJ660827	FJ660802	FJ660763	Scutigeromorpha	Scutigeridae	Peppermint Park, near Harvey, Western Australia, Australia	Australia	115.967	-33.0833				Edgecombe & Giribet, 2009		1		0
Allothereua serrulata	AM KS 58452	AY288740		AF173271	Scutigeromorpha	Scutigeridae	Timburra Road, Poverty Point, New South Wales, Australia	Australia	152.317	-29.1				Edgecombe & Giribet., 2004		1		0
Allothereua serrulata	MCZ:IZ:130872	DQ222175	DQ222161	DQ222148	Scutigeromorpha	Scutigeridae	Timburra Road, Poverty Point, Tenterfield district, New South Wales, Australia	Australia	152.317	-29.1				Edgecombe & Giribet, 2006		1		0
Allothereua serrulata	MCZ:IZ:130873	DQ222176	DQ222162	FJ660764	Scutigeromorpha	Scutigeridae	9.8 Km W Charlie Moreland Park, Sunday Creek Road, Kenilworth State Forest, Queensland, Australia	Australia	152.61	-26.6697				Edgecombe & Giribet, 2006		1		0
Alluropus calcaratus	CUMZ 00508	MF167817	MF167750	MF167884	Scolopendromorpha	Scolopendridae	Wat Pa Khane Chue, Mae La Mat, Tak, Thailand	Thailand	98.4887	17.0495				Siriwut et. al., 2018		1		0
Alluropus calcaratus	CUMZ 00487	MF167818	MF167751	MF167885	Scolopendromorpha	Scolopendridae	Phra Pradaeng, Samut Prakan, Thailand	Thailand	100.564	13.6972				Siriwut et. al., 2018		1		0
Alluropus calcaratus	CUMZ 00496	MF167819	MF167752	MF167886	Scolopendromorpha	Scolopendridae	Wat Tham Pidok, Na Khi, Prachin Buri, Thailand	Thailand	101.891	14.2658				Siriwut et. al., 2018		1		0
Alluropus calcaratus	CUMZ 00503	MF167820	MF167753	MF167887	Scolopendromorpha	Scolopendridae	Tham Pha Tha Phon, Noen Maprang, Phitsanulok	Thailand	100.66	16.5092				Siriwut et. al., 2018		1		0
Alluropus calcaratus	CUMZ 00484	MF167821	MF167754	MF167888	Scolopendromorpha	Scolopendridae	Wat Tham Luang, Donsak, Surat Thani, Thailand	Thailand	99.6819	9.25292				Siriwut et. al., 2018		1		0
Alluropus calcaratus	CUMZ 00462	MF167822	MF167755	MF167889	Scolopendromorpha	Scolopendridae	Lai Nan, Wiang Sa, Nan, Thailand	Thailand	100.793	18.5553				Siriwut et. al., 2018		1		0
Alluropus calcaratus	CUMZ 00455	MF167823	MF167756	MF167890	Scolopendromorpha	Scolopendridae	Wat Pa Bua Kaeo, Thong Pha Phum, Kanchanaburi, Thailand	Thailand	98.6782	14.626				Siriwut et. al., 2018		1		0
Alluropus calcaratus	CUMZ 00456	MF167824	MF167757	MF167891	Scolopendromorpha	Scolopendridae	Wat Tham Khao Phrachan, Khao Chakan, Sa Kaeo, Thailand	Thailand	102.093	13.589				Siriwut et. al., 2018		1		0
Alluropus calcaratus	CUMZ 00466	MF167825	MF167758	MF167892	Scolopendromorpha	Scolopendridae	Wat Pa Sai Mun, Sai Mun, Yasothon, Thailand	Thailand	104.2	15.9465				Siriwut et. al., 2018		1		0
Alluropus calcaratus	CUMZ 00447	MF167834	MF167767	MF167901	Scolopendromorpha	Scolopendridae	Tha Khantho, Kalasin, Thailand	Thailand	103.243	16.9281				Siriwut et. al., 2018		1		0
Alluropus calcaratus	CUMZ 00454	MF167835	MF167768	MF167902	Scolopendromorpha	Scolopendridae	Huai Hong Khrai, Chiang Mai, Thailand	Thailand	99.2227	18.8436				Siriwut et. al., 2018		1		0
Alluropus calcaratus	CUMZ 00451	MF167836	MF167769	MF167903	Scolopendromorpha	Scolopendridae	Wat Khlong Wan, Mueang, Prachuap Khiri Khan, Thailand	Thailand	99.7894	11.7504				Siriwut et. al., 2018		1		0
Alluropus calcaratus	CUMZ 00448	MF167837	MF167770	MF167904	Scolopendromorpha	Scolopendridae	Wat Tha Thung Na Rit Tha Ram, Sai Yok Kanchanaburi, Thailand	Thailand	98.8603	14.457				Siriwut et. al., 2018		1		0
Alluropus calcaratus	CUMZ 00470	MF167838	MF167771	MF167905	Scolopendromorpha	Scolopendridae	Hot Spring Resort, Ban Nam-Hom, Xieang Khuang, Laos	Laos	102.375	19.3394				Siriwut et. al., 2018		1		0
Asanada sp. 2	CES07225	JN004013	JN003902	JN003958	Scolopendromorpha	Scolopendridae	Anshi-Dandeli Tiger Reserve, Karwar district, Karnataka, India	India	74.3748	14.9878				Joshi & Karanth, 2011		1		0
Asanada sp. 2	CES08951	JN004014	JN003903	JN003959	Scolopendromorpha	Scolopendridae	Amboli, Sindhudurg dsitrict, Maharashtra, India	India	74.0021	15.9617				Joshi & Karanth, 2011		1		0
Asanada sp. 2	CES08954	MK273244	MK273355	MK273465	Scolopendromorpha	Scolopendridae	Amboli, Sindhudurg dsitrict, Maharashtra, India	India	73.9997	15.9594				Joshi & Edgecombe, 2018		1		0
Asanada sp. 2	CES07228		MK273323	MK273442	Scolopendromorpha	Scolopendridae	Anshi-Dandeli Tiger Reserve, Karwar district, Karnataka, India	India	74.3777	14.9897				Joshi & Edgecombe, 2018		0		0
Clinopodes flavidus	CHI090_Cf1	MH816987			Geophilomorpha	Geophilidae	Romania	Romania	26.6	44.3				NCBI; Popa & Stratan, 2018 (unpublished)		1		0
Clinopodes flavidus	CHI091_Cf2	MH816988			Geophilomorpha	Geophilidae	Romania	Romania	26.6	44.3				NCBI; Popa & Stratan, 2018 (unpublished)		1		0
Clinopodes flavidus	CHI093_Cf4	MH816989			Geophilomorpha	Geophilidae	Romania	Romania	26.6	44.3				NCBI; Popa & Stratan, 2018 (unpublished)		1		0
Clinopodes flavidus	CHI094_Cf5	MH816990			Geophilomorpha	Geophilidae	Romania	Romania	26.6	44.3				NCBI; Popa & Stratan, 2018 (unpublished)		1		0
Clinopodes flavidus	ZSM-MYR-00485	JN306671			Geophilomorpha	Geophilidae	Lombardy, Provincia di Sondrio, Novate Mezzola, entrance of Val Codera, south side of river, above weir, Italy	Italy	9.46	46.22				Spelda et. al., 2011		1		0
Cormocephalus delta	WAMT134711	MK867489		MK849756	Scolopendromorpha	Scolopendridae	~23.5 km south-west of Pannawonica, Ashburton (S), Western Australia, Australia	Australia	116.154	-21.7814				Edgecombe et. al., 2019		1		0
Cormocephalus delta	WAMT120940	MK867502		MK849768	Scolopendromorpha	Scolopendridae	Delta mine lease, ~76 km north north-west of Tom Price, Ashburton (S), Western Australia, Australia	Australia	117.467	-22.1419				Edgecombe et. al., 2019		1		0
Cormocephalus delta	WAMT120939	MK867503		MK849769	Scolopendromorpha	Scolopendridae	Delta mine lease, ~76 km north north-west of Tom Price, Ashburton (S), Western Australia, Australia	Australia	117.471	-22.1417				Edgecombe et. al., 2019		1		0
Cormocephalus hartmeyeri	MCZ:IZ:130632	KF676531	KF676491	KF676391	Scolopendromorpha	Scolopendridae	Karri Bush Walk, Pemberton Forest Park, Pemberton, Western Australia, Australia	Australia	116.024	-34.4434	Google Maps, 15 May 2021		Walk trail, Pemberton Forest Park	Vahtera, Edgecombe & Giribet, 2013		1		0
Cormocephalus hartmeyeri	WAMT134838	MK867488			Scolopendromorpha	Scolopendridae	Greater Hawke National Park, Gloucester Road, near junction with Pemberton-Northcliffe Road, Western Australia, Australia	Australia	116.021	-34.5333				Edgecombe et. al., 2019		1		0
Cormocephalus hartmeyeri	WAMT56659	MK867510		MK849753	Scolopendromorpha	Scolopendridae	NE. face of Mt Clarence, Albany, Western Australia, Australia	Australia	117.883	-35.0167				Edgecombe et. al., 2019		1		0
Cormocephalus pyropygus	WAMT127529	MK867491			Scolopendromorpha	Scolopendridae	31.5 km SE. of Mt Meharry, RIOTIO Greater West Angelas, East Pilbara (S), Australia	Australia	118.859	-23.1233				Edgecombe et. al., 2019		1	MK867491 is much shorter (isses about 190 bp) as compared to the other two sequences	0
Cormocephalus pyropygus	WAMT120945	MK867498		MK849764	Scolopendromorpha	Scolopendridae	Firetail South mine lease, ca. 47 km W. of Wittenoom, Ashburton (S), Western Australia, Australia	Australia	117.91	-22.1392				Edgecombe et. al., 2019		1		0
Cormocephalus pyropygus	WAMT120944	MK867499		MK849765	Scolopendromorpha	Scolopendridae	Firetail South mine lease, ca. 47 km W. of Wittenoom, Ashburton (S), Western Australia, Australia	Australia	117.913	-22.1264				Edgecombe et. al., 2019		1		0
Cormocephalus pyropygus	WAMT133898			MK849757	Scolopendromorpha	Scolopendridae	c. 33 km NE. of Wittenoom, Ashburton (S), Western Australia, Australia	Australia	118.65	-22.1606				Edgecombe et. al., 2019		0		0
Cormocephalus sagmus	WAMT120946	MK867497		MK849763	Scolopendromorpha	Scolopendridae	Packsaddle P4 mine lease, ~96 km north-west of Newman, East Pilbara (S), Western Australia, Australia	Australia	118.993	-22.1264				Edgecombe et. al., 2019		1		0
Cormocephalus sagmus	WAMT120942	MK867500		MK849766	Scolopendromorpha	Scolopendridae	Firetail North mine lease, ca. 45 km WNW. of Wittenoom, Ashburton (S), Western Australia, Australia	Australia	117.911	-22.1181				Edgecombe et. al., 2019		1		0
Cormocephalus sagmus	WAMT120941	MK867501		MK849767	Scolopendromorpha	Scolopendridae	Firetail North mine lease, ca. 45 km WNW. of Wittenoom, Ashburton (S), Western Australia, Australia	Australia	117.888	-22.1097				Edgecombe et. al., 2019		1		0
Cormocephalus sp.	WAMT132975	MK867490		MK849758	Scolopendromorpha	Scolopendridae	Peak Charles, W. slopes near carpark, Esperance (S), Western Australia, Australia	Australia	121.172	-32.8819				Edgecombe et. al., 2019		1		0
Cormocephalus sp.	WAMT127331	MK867492		MK849759	Scolopendromorpha	Scolopendridae	Drakensburg Mountains, near Champagne Castle Hotel, KwaZulu-Natal Prov., South Africa	South Africa	29.4177	-29.0483				Edgecombe et. al., 2019		1		0
Cormocephalus sp.	WAMT81507	MK867505			Scolopendromorpha	Scolopendridae	Gibson Desert, site C, Ngaanyatjarraku (S), Western Australia, Australia	Australia	126.237	-24.5344				Edgecombe et. al., 2019		1		0
Cormocephalus sp.	WAMT81505	MK867506		MK849749	Scolopendromorpha	Scolopendridae	Gibson Desert, site C, Ngaanyatjarraku (S), Western Australia, Australia	Australia	126.237	-24.5344				Edgecombe et. al., 2019		1		0
Cormocephalus sp.	WAMT56785	MK867508		MK849752	Scolopendromorpha	Scolopendridae	Rottnest Island, Olearia site, Cockburn (C)	Australia	115.528	-32.0164				Edgecombe et. al., 2019		1		0
Cormocephalus sp. 2	CES07200	JN004000	JN003889	JN003945	Scolopendromorpha	Scolopendridae	Ponmudi Reserve Forest, Thiruvananthapuram District, Kerala, India	India	77.1237	8.73				Joshi & Karanth, 2011		1		0
Cormocephalus sp. 2	CES091055	MK273260	MK273376		Scolopendromorpha	Scolopendridae	Sholayar Reserve Forest, Ernakulam district, Kerala, India	India	76.7567	10.3024				Joshi & Edgecombe, 2018		1		0
Cormocephalus sp. 2	CES091059	MK273261	MK273377		Scolopendromorpha	Scolopendridae	Athirapally, Thrissur district, Kerala, India	India	76.5666	10.296				Joshi & Edgecombe, 2018		1		0
Cormocephalus sp. 2	CES091060	MK273262	MK273378	MK273482	Scolopendromorpha	Scolopendridae	Athirapally, Thrissur district, Kerala, India	India	76.5666	10.296				Joshi & Edgecombe, 2018		1		0
Cormocephalus sp. 2	CES091097	MK273269	MK273389	MK273490	Scolopendromorpha	Scolopendridae	Pandimatte, Shendurney Wildlife Sanctuary, Kollam district, Kerala, India	India	77.1802	8.86261				Joshi & Edgecombe, 2018		1		0
Cormocephalus sp. 2	CES091312	MK273271	MK273393		Scolopendromorpha	Scolopendridae	Vellithode, Periyar Tiger Reserve, Kerala, India	India	76.9773	9.44369				Joshi & Edgecombe, 2018		1		0
Cormocephalus sp. 2	CES091314	MK273273	MK273395		Scolopendromorpha	Scolopendridae	Vellithode, Periyar Tiger Reserve, Kerala, India	India	76.9792	9.44304				Joshi & Edgecombe, 2018		1		0
Cormocephalus nudipes2	CCMB123	CCMB123			Scolopendromorpha	Scolopendridae	Mahendragiri, Odisha, India	India	84.368	18.9632				Joshi & Edgecombe, in prep		1		0
Cormocephalus nudipes2	CCMB128	CCMB128			Scolopendromorpha	Scolopendridae	Mahendragiri, Odisha, India	India	84.373	18.9644				Joshi & Edgecombe, in prep		1		0
Cormocephalus nudipes2	CCMB135	CCMB135			Scolopendromorpha	Scolopendridae	Mahendragiri, Odisha, India	India	84.368	18.9632				Joshi & Edgecombe, in prep		1		0
Cormocephalus nudipes2	CCMB143	CCMB143			Scolopendromorpha	Scolopendridae	Mahendragiri, Odisha, India	India	84.3679	18.9631				Joshi & Edgecombe, in prep		1		0
Cormocephalus nudipes2	CCMB361	CCMB361			Scolopendromorpha	Scolopendridae	Tikarpara, Odisha, India	India	84.7871	20.6065				Joshi & Edgecombe, in prep		1		0
Cormocephalus nudipes_sp3	CES07205	JN004001	JN003890	JN003946	Scolopendromorpha	Scolopendridae	Ramanagar, Ramanagara district, Karnataka, India	India	74.4762	15.409				Joshi & Karanth, 2011		1		0
Cormocephalus nudipes_sp3	CES07220	JN004002	JN003891	JN003947	Scolopendromorpha	Scolopendridae	Anshi-Dandeli Tiger Reserve, Karwar district, Karnataka, India	India	73.9068	18.4189				Joshi & Karanth, 2011		1		0
Cormocephalus nudipes_sp3	CES07256	JN004003	JN003892	JN003948	Scolopendromorpha	Scolopendridae	Ranebennur, Haveri district, Karnataka, India	India	75.248	14.9217				Joshi & Karanth, 2011		1		0
Cormocephalus nudipes_sp3	CES07265	JN004005	JN003894	JN003950	Scolopendromorpha	Scolopendridae	Devarayanadurga, Tumkur district, Karnataka, India	India	77.2001	13.0381				Joshi & Karanth, 2011		1		0
Cormocephalus nudipes_sp3	CES07124	MK273203	MK273310	MK273432	Scolopendromorpha	Scolopendridae	Silent Valley National Park, Kerala, India	India	76.4391	11.2022				Joshi & Edgecombe, 2018		0	Only 340 bp of 520 bp, removed	0
Cormocephalus nudipes_sp3	CES07199	MK273210	MK273318	MK273438	Scolopendromorpha	Scolopendridae	Ponmudi Reserve Forest, Thiruvananthapuram District, Kerala, India	India	77.1237	8.73				Joshi & Edgecombe, 2018		1		0
Cormocephalus nudipes_sp3	CES07243	MK273220	MK273329		Scolopendromorpha	Scolopendridae	Dudhsagar Water Falls, Goa-Karnataka border, India	India	74.3192	15.3868				Joshi & Edgecombe, 2018		1		0
Cormocephalus nudipes_sp3	CES07254	MK273222	MK273332	MK273449	Scolopendromorpha	Scolopendridae	Ranebennur, Haveri district, Karnataka, India	India	75.248	14.9217				Joshi & Edgecombe, 2018		1		0
Cormocephalus nudipes_sp3	CES07257	MK273223	MK273333		Scolopendromorpha	Scolopendridae	Ranebennur, Haveri district, Karnataka, India	India	75.248	14.9217				Joshi & Edgecombe, 2018		1		0
Cormocephalus nudipes_sp3	CES07296	MK273233	MK273343		Scolopendromorpha	Scolopendridae	Dimbam, Periyar, Tamil Nadu, India	India	77.1291	11.6749				Joshi & Edgecombe, 2018		1		0
Cormocephalus nudipes_sp3	CES07258		JN004004	JN003949	Scolopendromorpha	Scolopendridae	Devarayanadurga, Tumkur district, Karnataka, India	India	77.2001	13.0381				Joshi & Karanth 2011		0		0
Cormocephalus nudipes_sp3	CES07265		JN003894	JN003950	Scolopendromorpha	Scolopendridae	Devarayanadurga, Tumkur district, Karnataka, India	India	77.2001	13.0381				Joshi & Karanth 2011		0		0
Cormocephalus nudipes_sp3	CCMB90	CCMB90			Scolopendromorpha	Scolopendridae	Lakhari Valley Wildlife Sanctuary, Odisha, India	India	84.3226	19.3328				Joshi & Edgecombe, in prep		1		0
Cormocephalus nudipes_sp3	CCMB185	CCMB185			Scolopendromorpha	Scolopendridae	Karlapat Wildlife Sanctuary, Odisha, India	India	83.1372	19.6917				Joshi & Edgecombe, in prep		1		0
Cormocephalus nudipes_sp3	CCMB264	CCMB264			Scolopendromorpha	Scolopendridae	Deomali, Odisha, India	India	82.7524	20.3021				Joshi & Edgecombe, in prep		1		0
Cormocephalus nudipes_sp3	CCMB292	CCMB292			Scolopendromorpha	Scolopendridae	Baisipalli, Odisha, India	India	84.8337	20.4583				Joshi & Edgecombe, in prep		1		0
Cormocephalus nudipes_sp3	CCMB766	CCMB766			Scolopendromorpha	Scolopendridae	Van Kusavade, Maharashtra, India	India	73.9325	17.5634				Joshi & Edgecombe, in prep		1		0
Cormocephalus nudipes_sp3	CCMB846	CCMB846			Scolopendromorpha	Scolopendridae	Ranebennur Wildlife Sanctuary, Karnataka, India	India	75.6637	14.6547				Joshi & Edgecombe, in prep		1		0
Cormocephalus nudipes_sp3	CCMB894	CCMB894			Scolopendromorpha	Scolopendridae	Maingini Trek, Anshi Wildlife Sanctuary, India	India	74.3881	15.0115				Joshi & Edgecombe, in prep		1		0
Cormocephalus nudipes_sp3	CCMB896	CCMB896			Scolopendromorpha	Scolopendridae	Maingini Trek, Anshi Wildlife Sanctuary, India	India	74.3881	15.0115				Joshi & Edgecombe, in prep		1		0
Cormocephalus nudipes_sp3	CCMB908	CCMB908			Scolopendromorpha	Scolopendridae	Maingini Trek, Anshi Wildlife Sanctuary, India	India	74.3881	15.0115				Joshi & Edgecombe, in prep		1		0
Cormocephalus nudipes_sp3	CCMB964	CCMB964			Scolopendromorpha	Scolopendridae	Kali Tiger Reserve, Kulgi, Karnataka, India	India	74.6038	15.1018				Joshi & Edgecombe, in prep		1		0
Cormocephalus sp4_1	CES091069	CES091069			Scolopendromorpha	Scolopendridae	Aralam Wildlife Sanctuary, Kottiyoor, Kerala, India	India	75.8622	11.94				Joshi & Edgecombe, in prep		1		0
Cormocephalus sp4_1	CES091071	CES091071			Scolopendromorpha	Scolopendridae	Makutta Reserve Forest, Karnataka, India	India	75.7608	12.0846				Joshi & Edgecombe, in prep		1		0
Cormocephalus sp4_1	CCMB454	CCMB454			Scolopendromorpha	Scolopendridae	Talacauvery Wildlife Sanctuary, Karnataka, India	India	75.4547	12.4438				Joshi & Edgecombe, in prep		1		0
Cormocephalus sp4_1	CCMB563	CCMB563			Scolopendromorpha	Scolopendridae	Makutta Reserve Forest, Karnataka, India	India	75.7614	12.0838				Joshi & Edgecombe, in prep		1		0
Cormocephalus sp4_1	CCMB1064	CCMB1064			Scolopendromorpha	Scolopendridae	Badimatta, Someshwara Wildlife Sanctuary, India	India	75.0682	13.4591				Joshi & Edgecombe, in prep		1		0
Cormocephalus sp4_2	CCMB980	CCMB980			Scolopendromorpha	Scolopendridae	Hejani, Karnataka, India	India	74.7588	14.2573				Joshi & Edgecombe, in prep		1		0
Cormocephalus sp4_2	CCMB1119	CCMB1119			Scolopendromorpha	Scolopendridae	Aanejary, Mookambika Wildlife Sanctuary, Karnataka, India	India	74.8	13.8327				Joshi & Edgecombe, in prep		1		0
Cormocephalus sp4_2	CCMB1122	CCMB1122			Scolopendromorpha	Scolopendridae	Aanejary, Mookambika Wildlife Sanctuary, Karnataka, India	India	74.8	13.8327				Joshi & Edgecombe, in prep		1		0
Cormocephalus nigrifictus	CES07129	JN003997	JN003886	JN003942	Scolopendromorpha	Scolopendridae	Silent Valley National Park, Palakkad district, Kerala, India	India	76.4391	11.2022				Joshi & Karanth, 2011		1		0
Cormocephalus nigrifictus	CES07136	JN003998	JN003887	JN003943	Scolopendromorpha	Scolopendridae	Silent Valley National Park, Palakkad district, Kerala, India	India	76.4391	11.2022				Joshi & Karanth, 2011		1		0
Cormocephalus nigrifictus	CES07139	JN003999	JN003888	JN003944	Scolopendromorpha	Scolopendridae	Silent Valley National Park, Palakkad district, Kerala, India	India	76.4391	11.2022				Joshi & Karanth, 2011		1		0
Cormocephalus nigrifictus	CES091054	MK273259	MK273375	MK273481	Scolopendromorpha	Scolopendridae	Sholayar Reserve Forest, Ernakulam district, Kerala, India	India	76.7224	10.31				Joshi & Edgecombe, 2018		1		0
Cormocephalus nigrifictus	CES091074	MK273263	MK273263	MK273483	Scolopendromorpha	Scolopendridae	Parakkadavu, Shendurney Wildlife Sanctuary, Kollam district, Kerala, India	India	77.0383	8.97594				Joshi & Edgecombe, 2018		1		0
Cormocephalus nigrifictus	CES091084	MK273267	MK273385	MK273487	Scolopendromorpha	Scolopendridae	Rosemla forest, Shendurney Wildlife Sanctuary, Kerala, India	India	77.1786	8.95346				Joshi & Edgecombe, 2018		1		0
Cormocephalus nigrifictus	CES091317	MK273274	MK273396	MK273495	Scolopendromorpha	Scolopendridae	Vellithode, Periyar Tiger Reserve, Kerala, India	India	76.9831	9.44241				Joshi & Edgecombe, 2018		1		0
Cormocephalus nigrifictus	CES091332	MK273276	MK273398		Scolopendromorpha	Scolopendridae	Siruvani Reserve Forest, Kerala, India	India	76.6581	10.9717				Joshi & Edgecombe, 2018		1		0
Cormocephalus nigrifictus	CES091340	MK273277	MK273399	MK273497	Scolopendromorpha	Scolopendridae	Pasikada, Aachankovil Reserve Forest, Kerala, India	India	77.192	9.07168				Joshi & Edgecombe, 2018		1		0
Cormocephalus nigrifictus	CCMB562	CCMB562			Scolopendromorpha	Scolopendridae	Makutta Reserve Forest, Karnataka, India	India	75.7608	12.0846				Joshi & Edgecombe, in prep		1		0
Cormocephalus nigrifictus	CCMB713	CCMB713			Scolopendromorpha	Scolopendridae	Abayalu anti-poaching camp, Brahmagiri Wildlife Sanctuary, Karanataka, India	India	75.8782	11.9882				Joshi & Edgecombe, in prep		1		0
Cormocephalus nigrifictus	CCMB1005	CCMB1005			Scolopendromorpha	Scolopendridae	Kathlekan, Karnataka, India	India	74.7462	14.2757				Joshi & Edgecombe, in prep		1		0
Cormocephalus nigrifictus	CCMB1006	CCMB1006			Scolopendromorpha	Scolopendridae	Kathlekan, Karnataka, India	India	74.7462	14.2757				Joshi & Edgecombe, in prep		1		0
Cormocephalus nigrifictus	CCMB1117	CCMB1117			Scolopendromorpha	Scolopendridae	Aanejary, Mookambika Wildlife Sanctuary, Karnataka, India	India	74.8	13.8327				Joshi & Edgecombe, in prep		1		0
Cormocephalus nigrifictus	CCMB1124	CCMB1124			Scolopendromorpha	Scolopendridae	Aanejary, Mookambika Wildlife Sanctuary, Karnataka, India	India	74.8	13.8327				Joshi & Edgecombe, in prep		1		0
Cormocephalus nigrifictus	CCMB1153	CCMB1153			Scolopendromorpha	Scolopendridae	Velur, Mookambika Wildlife Sanctuary, Karnataka, India	India	74.8644	13.8783				Joshi & Edgecombe, in prep		1		0
Cormocephalus nigrifictus	CCMB1165	CCMB1165			Scolopendromorpha	Scolopendridae	Velur, Mookambika Wildlife Sanctuary, Karnataka, India	India	74.8644	13.8783				Joshi & Edgecombe, in prep		1		0
Cormocephalus nigrifictus	CCMB1176	CCMB1176			Scolopendromorpha	Scolopendridae	Velur, Mookambika Wildlife Sanctuary, Karnataka, India	India	74.8553	13.8864				Joshi & Edgecombe, in prep		1		0
Cormocephalus nigrifictus	CCMB1179	CCMB1179			Scolopendromorpha	Scolopendridae	Velur, Mookambika Wildlife Sanctuary, Karnataka, India	India	74.8553	13.8864				Joshi & Edgecombe, in prep		1		0
Cormocephalus turneri	WAMT139404	MK867481			Scolopendromorpha	Scolopendridae	Carnarvon Range, ~20 km south-south-west of Mount Methwin, Site 11-1, Wiluna (S), Western Australia, Australia	Australia	120.627	-25.2692				Edgecombe et. al., 2019		1		0
Cormocephalus turneri	WAMT139402	MK867482			Scolopendromorpha	Scolopendridae	Carnarvon Range, ~20 km south-south-west of Mount Methwin, Site 10-2, Wiluna (S), Western Australia, Australia	Australia	120.63	-25.2644				Edgecombe et. al., 2019		1		0
Cormocephalus turneri	WAMT139400	MK867484			Scolopendromorpha	Scolopendridae	Carnarvon Range, ~20 km south-south-west of Mount Methwin, Site 10-3, Wiluna (S), Western Australia, Australia	Australia	120.626	-25.2678				Edgecombe et. al., 2019		1		0
Cormocephalus turneri	WAMT127301	MK867493		MK849760	Scolopendromorpha	Scolopendridae	16.3 km north-east of New Norcia, Victoria Plains (S), Victoria, Australia	Australia	116.378	-30.9342				Edgecombe et. al., 2019		1		0
Cormocephalus westangelasensis	WAMT139401	MK867483			Scolopendromorpha	Scolopendridae	Carnarvon Range, ~20 km south-south-west of Mount Methwin, Site 11-3, Wiluna (S), Western Australia, Australia	Australia	120.63	-25.2644				Edgecombe et. al., 2019		1		0
Cormocephalus westangelasensis	WAMT135543	MK867485			Scolopendromorpha	Scolopendridae	Karijini National Park, ~7 km south-south-west of Hancock Gorge, Ashburton (S), Western Australia, Australia	Australia	118.248	-22.4144				Edgecombe et. al., 2019		1		0
Cormocephalus westangelasensis	WAMT135485	MK867486			Scolopendromorpha	Scolopendridae	Karijini National Park, near Rangers Station, Ashburton (S), Western Australia, Australia	Australia	118.459	-22.5828				Edgecombe et. al., 2019		1		0
Cormocephalus westangelasensis	WAMT134858	MK867487		MK849755	Scolopendromorpha	Scolopendridae	Buckland Hills, 49.3 km south of Pannawonica, Ashburton (S), Western Australia, Australia	Australia	116.309	-22.0819				Edgecombe et. al., 2019		1		0
Craterostigmus crabilli	MCZ:IZ:132117	EU024615	AY288718	AY288706	Craterostigmomorpha	Craterostigmidae	Honeydew Walk, Nelson Lakes National Park, South Island, New Zealand	New Zealand	171.667	-42		1.189		Edgecombe & Giribet, 2008		0	short sequence, removed	0
Craterostigmus crabilli	MCZ:IZ:132119	EU024616	EU024602	HM453268	Craterostigmomorpha	Craterostigmidae	Mt. Te Aroha, Bay of Plenty, North Island, New Zealand	New Zealand	175.741	-37.5339				Edgecombe & Giribet, 2008		1		0
Craterostigmus crabilli	MCZ:IZ:132120	EU024617	EU024603	HM453269/EU024591	Craterostigmomorpha	Craterostigmidae	Locality 425: Governor's Bush, Aoraki/Mount Cook, South Island, New Zealand	New Zealand	170.092	-43.7367				Edgecombe & Giribet, 2008		1		0
Craterostigmus crabilli	MCZ:IZ:132121	EU024618	EU024604		Craterostigmomorpha	Craterostigmidae	Locality 425: Governor's Bush, Aoraki/Mount Cook, South Island, New Zealand	New Zealand	170.092	-43.7367				Edgecombe & Giribet, 2008		1		0
Craterostigmus crabilli	MCZ:IZ:132122	EU024619	EU024605		Craterostigmomorpha	Craterostigmidae	Brunner Peninsula track, Rotoiti Lake, South Island, New Zealand	New Zealand	172.835	-41.8075				Edgecombe & Giribet, 2008		1		0
Craterostigmus crabilli	MCZ:IZ:132123	EU024620	EU024606		Craterostigmomorpha	Craterostigmidae	Brunner Peninsula track, Rotoiti Lake, South Island, New Zealand	New Zealand	172.835	-41.8075				Edgecombe & Giribet, 2008		0	short sequence, removed	0
Craterostigmus crabilli	MCZ:IZ:132124	EU024621	EU024607	HM453270	Craterostigmomorpha	Craterostigmidae	Panekiri Bluffs, Te Urewera National Park, North Island, New Zealand	New Zealand	177.1	-38.7931				Edgecombe & Giribet, 2008		1		0
Craterostigmus crabilli	MCZ:IZ:132125	EU024622	FJ550326	EU029985	Craterostigmomorpha	Craterostigmidae	Lewis Pass, St. James Walkway, West Coast, South Island, New Zealand	New Zealand	172.403	-42.3772				Edgecombe & Giribet, 2008		1		0
Craterostigmus crabilli	MCZ:IZ:132126	EU024623	FJ550327	FJ550318	Craterostigmomorpha	Craterostigmidae	Lewis Pass, St. James Walkway, West Coast, South Island, New Zealand	New Zealand	172.403	-42.3772				Edgecombe & Giribet, 2008		0	short sequence, removed	0
Craterostigmus crabilli	MCZ:IZ:132127	EU024624	EU024608	HM453271/EU024593	Craterostigmomorpha	Craterostigmidae	Punchbowl Falls Track, Arthur's Pass National Park, Bealey, West Coast, South Island, New Zealand	New Zealand	171.561	-42.9331				Edgecombe & Giribet, 2008		1		0
Craterostigmus crabilli	MCZ:IZ:132128	EU024625	EU024609		Craterostigmomorpha	Craterostigmidae	Punchbowl Falls Track, Arthur's Pass National Park, Bealey, West Coast, South Island, New Zealand	New Zealand	171.561	-42.9331				Edgecombe & Giribet, 2008		1		0
Craterostigmus crabilli	MCZ:IZ:132129	EU024626	EU024610	HM453272/EU024594	Craterostigmomorpha	Craterostigmidae	Flora Hut, Kahurangi National Park, West Coast, South Island, New Zealand	New Zealand	172.73	-41.1825				Edgecombe & Giribet, 2008		0		0
Craterostigmus crabilli	MCZ:IZ:132132	EU024627		EU024595	Craterostigmomorpha	Craterostigmidae	Locality 189: Chaslands Scenic Reserve, Catlins Forest Park, West Coast, South Island, New Zealand	New Zealand	169.207	-46.5797				Edgecombe & Giribet, 2008		1		0
Craterostigmus crabilli	MCZ:IZ:132133	EU024628		EU024596	Craterostigmomorpha	Craterostigmidae	Locality 189: Chaslands Scenic Reserve, Catlins Forest Park, West Coast, South Island, New Zealand	New Zealand	169.207	-46.5797				Edgecombe & Giribet, 2008		1		0
Craterostigmus crabilli	MCZ:IZ:132134	FJ550335	FJ550328	FJ550319	Craterostigmomorpha	Craterostigmidae	Ryans Creek Track, Oban, Stewart Island, West Coast, South Island, New Zealand	New Zealand	168.1	-46.8985				Giribet, Cuellar & Edgecombe, 2009		1		0
Craterostigmus crabilli	MCZ:IZ:132135	FJ550336	FJ550329	FJ550320	Craterostigmomorpha	Craterostigmidae	Flora Hut, Arthur range, Kahurangi National Park, South Island, New Zealand	New Zealand	172.729	-41.1823				Giribet, Cuellar & Edgecombe, 2009		1		0
Craterostigmus crabilli	MCZ:IZ:132136	FJ550337	FJ550330	FJ550321	Craterostigmomorpha	Craterostigmidae	Flora Hut, Arthur range, Kahurangi National Park, South Island, New Zealand	New Zealand	172.729	-41.1823				Giribet, Cuellar & Edgecombe, 2009		1		0
Craterostigmus crabilli	MCZ:IZ:132137	FJ550338	FJ550331	FJ550322	Craterostigmomorpha	Craterostigmidae	Flora Hut, Arthur range, Kahurangi National Park, South Island, New Zealand	New Zealand	172.742	-41.1894				Giribet, Cuellar & Edgecombe, 2009		1		0
Craterostigmus crabilli	MCZ:IZ:132138	FJ550339	FJ550332	FJ550323	Craterostigmomorpha	Craterostigmidae	Flora Hut, Arthur range, Kahurangi National Park, South Island, New Zealand	New Zealand	172.742	-41.1894				Giribet, Cuellar & Edgecombe, 2009		1		0
Craterostigmus crabilli	MCZ:IZ:132139	FJ550340	FJ550333	FJ550324	Craterostigmomorpha	Craterostigmidae	Flora Hut, Arthur range, Kahurangi National Park, South Island, New Zealand	New Zealand	172.742	-41.1894				Giribet, Cuellar & Edgecombe, 2009		1		0
Craterostigmus crabilli	MCZ:IZ:132140	FJ550341	FJ550334	FJ550325	Craterostigmomorpha	Craterostigmidae	Flora Hut, Arthur range, Kahurangi National Park, South Island, New Zealand	New Zealand	172.742	-41.1894				Giribet, Cuellar & Edgecombe, 2009		1		0
Craterostigmus tasmanianus	MCZ:IZ:132142	AF370835	AF370860	DQ222133/AF000781	Craterostigmomorpha	Craterostigmidae	Dip Falls, Tasmania, CQ 633555, Australia	Australia	145.375	-41.0359		0.301		Giribet, Edgecombe & Wheeler, 2001		1		0
Craterostigmus tasmanianus	MCZ:IZ:132143	EU024611	EU024597	EU024572/EU024587/HM453265	Craterostigmomorpha	Craterostigmidae	Memory Creek, NE Tasmania, Tasmania, Australia	Australia	147.646	-41.415				Edgecombe & Giribet, 2008		1	reverse complemented	0
Craterostigmus tasmanianus	MCZ:IZ:132144	EU024612	EU024598	EU024573/EU024588/HM453266	Craterostigmomorpha	Craterostigmidae	Liawenee area, Central Plateau, Tasmania, Australia	Australia	146.568	-41.8374				Edgecombe & Giribet, 2008		1	reverse complemented	0
Craterostigmus tasmanianus	MCZ:IZ:132145	EU024613	EU024599		Craterostigmomorpha	Craterostigmidae	Romney Marsh, SE of Waratah, Tasmania, Australia	Australia	145.672	-41.5517		0.301		Edgecombe & Giribet, 2008		1	reverse complemented	0
Craterostigmus tasmanianus	MCZ:IZ:132146	EU024614	EU024600	EU024574/EU024589/HM453267	Craterostigmomorpha	Craterostigmidae	Que River, NW Tasmania, Tasmania, Australia	Australia	145.683	-41.5667				Edgecombe & Giribet, 2008		1	reverse complemented	0
Craterostigmus tasmanianus	MCZ:IZ:132181	HQ453405	HQ026668	HQ453527	Craterostigmomorpha	Craterostigmidae	Penstock Lagoon, Central Tasmania, Tasmania, Australia	Australia	146.765	-42.0822				Velez, Mesibov & Giribet, 2012		1		0
Craterostigmus tasmanianus	MCZ:IZ:132182	HQ453406	HQ026669	HQ453528	Craterostigmomorpha	Craterostigmidae	Penstock Lagoon, Central Tasmania, Tasmania, Australia	Australia	146.765	-42.0822				Velez, Mesibov & Giribet, 2012		1		0
Craterostigmus tasmanianus	MCZ:IZ:132183	HQ453407	HQ026670	HQ453474	Craterostigmomorpha	Craterostigmidae	Penstock Lagoon, Central Tasmania, Tasmania, Australia	Australia	146.765	-42.0822				Velez, Mesibov & Giribet, 2012		1		0
Craterostigmus tasmanianus	MCZ:IZ:132189	HQ453408	HQ026676	HQ453477	Craterostigmomorpha	Craterostigmidae	Penstock Lagoon, Central Tasmania, Tasmania, Australia	Australia	146.765	-42.0822				Velez, Mesibov & Giribet, 2012		0	short sequence, removed	0
Craterostigmus tasmanianus	MCZ:IZ:132238	HQ453409	HQ026719	HQ453553	Craterostigmomorpha	Craterostigmidae	Mt. Elephant, E Tasmania, Tasmania, Australia	Australia	148.243	-41.6261				Velez, Mesibov & Giribet, 2012		0	short sequence, removed	0
Craterostigmus tasmanianus	MCZ:IZ:132213	HQ453410	HQ026696	HQ453543	Craterostigmomorpha	Craterostigmidae	Fraser Road, NE Tasmania, Tasmania, Australia	Australia	148.153	-41.1147				Velez, Mesibov & Giribet, 2012		0	short sequence, removed	0
Craterostigmus tasmanianus	MCZ:IZ:132214	HQ453411	HQ026697	HQ453485	Craterostigmomorpha	Craterostigmidae	Fraser Road, NE Tasmania, Tasmania, Australia	Australia	148.153	-41.1147				Velez, Mesibov & Giribet, 2012		0	short sequence, removed	0
Craterostigmus tasmanianus	MCZ:IZ:132162	HQ453412	HQ026650	HQ453511	Craterostigmomorpha	Craterostigmidae	Mt. Elephant, NE Tasmania, Tasmania, Australia	Australia	148.24	-41.6311				Velez, Mesibov & Giribet, 2012		1		0
Craterostigmus tasmanianus	MCZ:IZ:132163	HQ453413	HQ026651	HQ453512	Craterostigmomorpha	Craterostigmidae	Mt. Elephant, NE Tasmania, Tasmania, Australia	Australia	148.24	-41.6311				Velez, Mesibov & Giribet, 2012		1		0
Craterostigmus tasmanianus	MCZ:IZ:132164	HQ453414	HQ026652	HQ453513	Craterostigmomorpha	Craterostigmidae	Mt. Elephant, NE Tasmania, Tasmania, Australia	Australia	148.24	-41.6311				Velez, Mesibov & Giribet, 2012		1		0
Craterostigmus tasmanianus	MCZ:IZ:132165	HQ453415	HQ026653	HQ453514	Craterostigmomorpha	Craterostigmidae	Mt. Elephant, NE Tasmania, Tasmania, Australia	Australia	148.24	-41.6311				Velez, Mesibov & Giribet, 2012		1		0
Craterostigmus tasmanianus	MCZ:IZ:132166	HQ453416	HQ026654	HQ453515	Craterostigmomorpha	Craterostigmidae	Mt. Elephant, NE Tasmania, Tasmania, Australia	Australia	148.24	-41.6311				Velez, Mesibov & Giribet, 2012		1		0
Craterostigmus tasmanianus	MCZ:IZ:132167	HQ453417	HQ026655	HQ453516	Craterostigmomorpha	Craterostigmidae	Mt. Elephant, NE Tasmania, Tasmania, Australia	Australia	148.24	-41.6311				Velez, Mesibov & Giribet, 2012		1		0
Craterostigmus tasmanianus	MCZ:IZ:132168	HQ453418	HQ026656	HQ453517	Craterostigmomorpha	Craterostigmidae	Mt. Elephant, NE Tasmania, Tasmania, Australia	Australia	148.24	-41.6311				Velez, Mesibov & Giribet, 2012		1		0
Craterostigmus tasmanianus	MCZ:IZ:132169	HQ453419	HQ026657	HQ453518	Craterostigmomorpha	Craterostigmidae	Mt. Elephant, NE Tasmania, Tasmania, Australia	Australia	148.24	-41.6311				Velez, Mesibov & Giribet, 2012		1		0
Craterostigmus tasmanianus	MCZ:IZ:132170	HQ453420	HQ026658	HQ453519	Craterostigmomorpha	Craterostigmidae	Mt. Elephant, NE Tasmania, Tasmania, Australia	Australia	148.24	-41.6311				Velez, Mesibov & Giribet, 2012		1		0
Craterostigmus tasmanianus	MCZ:IZ:132171	HQ453421	HQ026659	HQ453472	Craterostigmomorpha	Craterostigmidae	Mt. Elephant, NE Tasmania, Tasmania, Australia	Australia	148.24	-41.6311				Velez, Mesibov & Giribet, 2012		1		0
Craterostigmus tasmanianus	MCZ:IZ:132172	HQ453422	HQ026660	HQ453520	Craterostigmomorpha	Craterostigmidae	Mt. Elephant, NE Tasmania, Tasmania, Australia	Australia	148.24	-41.6311				Velez, Mesibov & Giribet, 2012		1		0
Craterostigmus tasmanianus	MCZ:IZ:132204	HQ453423	HQ026688	HQ453538	Craterostigmomorpha	Craterostigmidae	Weavers Creek, NE Tasmania, Tasmania, Australia	Australia	147.341	-41.4192				Velez, Mesibov & Giribet, 2012		1		0
Craterostigmus tasmanianus	MCZ:IZ:132205	HQ453424	HQ026689	HQ453483	Craterostigmomorpha	Craterostigmidae	Weavers Creek, NE Tasmania, Tasmania, Australia	Australia	147.341	-41.4192				Velez, Mesibov & Giribet, 2012		1		0
Craterostigmus tasmanianus	MCZ:IZ:132206	HQ453425	HQ026690	HQ453539	Craterostigmomorpha	Craterostigmidae	Weavers Creek, NE Tasmania, Tasmania, Australia	Australia	147.341	-41.4192				Velez, Mesibov & Giribet, 2012		1		0
Craterostigmus tasmanianus	MCZ:IZ:132207	HQ453426	HQ026691	HQ453540	Craterostigmomorpha	Craterostigmidae	Weavers Creek, NE Tasmania, Tasmania, Australia	Australia	147.341	-41.4192				Velez, Mesibov & Giribet, 2012		1		0
Craterostigmus tasmanianus	MCZ:IZ:132208	HQ453427	HQ026692	HQ453484	Craterostigmomorpha	Craterostigmidae	Weavers Creek, NE Tasmania, Tasmania, Australia	Australia	147.341	-41.4192				Velez, Mesibov & Giribet, 2012		1		0
Craterostigmus tasmanianus	MCZ:IZ:132209	HQ453428	HQ026693	HQ453541	Craterostigmomorpha	Craterostigmidae	Weavers Creek, NE Tasmania, Tasmania, Australia	Australia	147.341	-41.4192				Velez, Mesibov & Giribet, 2012		1		0
Craterostigmus tasmanianus	MCZ:IZ:132210	HQ453429	HQ026694	HQ453542	Craterostigmomorpha	Craterostigmidae	Weavers Creek, NE Tasmania, Tasmania, Australia	Australia	147.341	-41.4192				Velez, Mesibov & Giribet, 2012		1		0
Craterostigmus tasmanianus	MCZ:IZ:132228	HQ453430	HQ026710	HQ453494	Craterostigmomorpha	Craterostigmidae	Weavers Creek, NE Tasmania, Tasmania, Australia	Australia	147.341	-41.4192				Velez, Mesibov & Giribet, 2012		1		0
Craterostigmus tasmanianus	MCZ:IZ:132229	HQ453431	HQ026711	HQ453495	Craterostigmomorpha	Craterostigmidae	Weavers Creek, NE Tasmania, Tasmania, Australia	Australia	147.341	-41.4192				Velez, Mesibov & Giribet, 2012		1		0
Craterostigmus tasmanianus	MCZ:IZ:132230	HQ453432	HQ026712	HQ453547	Craterostigmomorpha	Craterostigmidae	Weavers Creek, NE Tasmania, Tasmania, Australia	Australia	147.341	-41.4192				Velez, Mesibov & Giribet, 2012		1		0
Craterostigmus tasmanianus	MCZ:IZ:132231	HQ453433	HQ026713	HQ453548	Craterostigmomorpha	Craterostigmidae	Weavers Creek, NE Tasmania, Tasmania, Australia	Australia	147.341	-41.4192				Velez, Mesibov & Giribet, 2012		1		0
Craterostigmus tasmanianus	MCZ:IZ:132232	HQ453434	HQ026714	HQ453549	Craterostigmomorpha	Craterostigmidae	Weavers Creek, NE Tasmania, Tasmania, Australia	Australia	147.341	-41.4192				Velez, Mesibov & Giribet, 2012		1		0
Craterostigmus tasmanianus	MCZ:IZ:132147	HQ453435	HQ026636	HQ453500	Craterostigmomorpha	Craterostigmidae	Kerrisons Road, N Tasmania, Tasmania, Australia	Australia	146.706	-41.2031				Velez, Mesibov & Giribet, 2012		1		0
Craterostigmus tasmanianus	MCZ:IZ:132148	HQ453436	HQ026637	HQ453501	Craterostigmomorpha	Craterostigmidae	Kerrisons Road, N Tasmania, Tasmania, Australia	Australia	146.706	-41.2031				Velez, Mesibov & Giribet, 2012		1		0
Craterostigmus tasmanianus	MCZ:IZ:132149	HQ453437	HQ026638	HQ453502	Craterostigmomorpha	Craterostigmidae	Kerrisons Road, N Tasmania, Tasmania, Australia	Australia	146.706	-41.2031				Velez, Mesibov & Giribet, 2012		1		0
Craterostigmus tasmanianus	MCZ:IZ:132150	HQ453438	HQ026639	HQ453503	Craterostigmomorpha	Craterostigmidae	Kerrisons Road, N Tasmania, Tasmania, Australia	Australia	146.706	-41.2031				Velez, Mesibov & Giribet, 2012		1		0
Craterostigmus tasmanianus	MCZ:IZ:132151	HQ453439	HQ026640	HQ453504	Craterostigmomorpha	Craterostigmidae	Kerrisons Road, N Tasmania, Tasmania, Australia	Australia	146.706	-41.2031				Velez, Mesibov & Giribet, 2012		1		0
Craterostigmus tasmanianus	MCZ:IZ:132152	HQ453440	HQ026641	HQ453505	Craterostigmomorpha	Craterostigmidae	Kerrisons Road, N Tasmania, Tasmania, Australia	Australia	146.706	-41.2031				Velez, Mesibov & Giribet, 2012		1		0
Craterostigmus tasmanianus	MCZ:IZ:132153	HQ453441	HQ026642	HQ453506	Craterostigmomorpha	Craterostigmidae	Kerrisons Road, N Tasmania, Tasmania, Australia	Australia	146.706	-41.2031				Velez, Mesibov & Giribet, 2012		1		0
Craterostigmus tasmanianus	MCZ:IZ:132154	HQ453442	HQ026643	HQ453507	Craterostigmomorpha	Craterostigmidae	Kerrisons Road, N Tasmania, Tasmania, Australia	Australia	146.706	-41.2031				Velez, Mesibov & Giribet, 2012		1		0
Craterostigmus tasmanianus	MCZ:IZ:132155	HQ453443	HQ026644	HQ453508	Craterostigmomorpha	Craterostigmidae	Kerrisons Road, N Tasmania, Tasmania, Australia	Australia	146.706	-41.2031				Velez, Mesibov & Giribet, 2012		1		0
Craterostigmus tasmanianus	MCZ:IZ:132156	HQ453444	HQ026645	HQ453471	Craterostigmomorpha	Craterostigmidae	Kerrisons Road, N Tasmania, Tasmania, Australia	Australia	146.706	-41.2031				Velez, Mesibov & Giribet, 2012		1		0
Craterostigmus tasmanianus	MCZ:IZ:132157	HQ453445	HQ026646	HQ453509	Craterostigmomorpha	Craterostigmidae	Kerrisons Road, N Tasmania, Tasmania, Australia	Australia	146.706	-41.2031				Velez, Mesibov & Giribet, 2012		1		0
Craterostigmus tasmanianus	MCZ:IZ:132158	HQ453446	HQ026647	HQ453510	Craterostigmomorpha	Craterostigmidae	Kerrisons Road, N Tasmania, Tasmania, Australia	Australia	146.706	-41.2031				Velez, Mesibov & Giribet, 2012		1		0
Craterostigmus tasmanianus	MCZ:IZ:132236	HQ453447	HQ026717	HQ453551	Craterostigmomorpha	Craterostigmidae	Maggs Mountain, N Tasmania, Tasmania, Australia	Australia	146.177	-41.7239				Velez, Mesibov & Giribet, 2012		1		0
Craterostigmus tasmanianus	MCZ:IZ:132237	HQ453448	HQ026718	HQ453552	Craterostigmomorpha	Craterostigmidae	Maggs Mountain, N Tasmania, Tasmania, Australia	Australia	146.177	-41.7239				Velez, Mesibov & Giribet, 2012		1		0
Craterostigmus tasmanianus	MCZ:IZ:132234	HQ453449	HQ026715	HQ453496	Craterostigmomorpha	Craterostigmidae	Argent River, NW Tasmania, Tasmania, Australia	Australia	145.414	-41.8108				Velez, Mesibov & Giribet, 2012		1		0
Craterostigmus tasmanianus	MCZ:IZ:132235	HQ453450	HQ026716	HQ453550	Craterostigmomorpha	Craterostigmidae	Argent River, NW Tasmania, Tasmania, Australia	Australia	145.414	-41.8108				Velez, Mesibov & Giribet, 2012		1		0
Craterostigmus tasmanianus	MCZ:IZ:132218	HQ453451	HQ026701	HQ453544	Craterostigmomorpha	Craterostigmidae	Elridge Road, NW Tasmania, Tasmania, Australia	Australia	144.943	-40.9786				Velez, Mesibov & Giribet, 2012		1		0
Craterostigmus tasmanianus	MCZ:IZ:132220	HQ453452	HQ026703	HQ453489	Craterostigmomorpha	Craterostigmidae	Elridge Road, NW Tasmania, Tasmania, Australia	Australia	144.943	-40.9786				Velez, Mesibov & Giribet, 2012		1		0
Craterostigmus tasmanianus	MCZ:IZ:132221	HQ453453	HQ026704	HQ453490	Craterostigmomorpha	Craterostigmidae	Elridge Road, NW Tasmania, Tasmania, Australia	Australia	144.943	-40.9786				Velez, Mesibov & Giribet, 2012		1		0
Craterostigmus tasmanianus	MCZ:IZ:132222	HQ453454	HQ026705	HQ453491	Craterostigmomorpha	Craterostigmidae	Elridge Road, NW Tasmania, Tasmania, Australia	Australia	144.943	-40.9786				Velez, Mesibov & Giribet, 2012		1		0
Craterostigmus tasmanianus	MCZ:IZ:132223	HQ453455	HQ026706	HQ453545	Craterostigmomorpha	Craterostigmidae	Elridge Road, NW Tasmania, Tasmania, Australia	Australia	144.943	-40.9786				Velez, Mesibov & Giribet, 2012		1		0
Craterostigmus tasmanianus	MCZ:IZ:132224	HQ453456	HQ026707	HQ453546	Craterostigmomorpha	Craterostigmidae	Elridge Road, NW Tasmania, Tasmania, Australia	Australia	144.943	-40.9786				Velez, Mesibov & Giribet, 2012		1		0
Craterostigmus tasmanianus	MCZ:IZ:132225	HQ453457	HQ026708	HQ453492	Craterostigmomorpha	Craterostigmidae	Elridge Road, NW Tasmania, Tasmania, Australia	Australia	144.943	-40.9786				Velez, Mesibov & Giribet, 2012		1		0
Craterostigmus tasmanianus	MCZ:IZ:132226	HQ453458	HQ026709	HQ453493	Craterostigmomorpha	Craterostigmidae	Elridge Road, NW Tasmania, Tasmania, Australia	Australia	144.943	-40.9786				Velez, Mesibov & Giribet, 2012		1		0
Craterostigmus tasmanianus	MCZ:IZ:132191	HQ453459	HQ026677	HQ453531	Craterostigmomorpha	Craterostigmidae	Wandle River, NW Tasmania, Tasmania, Australia	Australia	145.578	-41.3689				Velez, Mesibov & Giribet, 2012		1		0
Craterostigmus tasmanianus	MCZ:IZ:132192	HQ453460	HQ026678	HQ453532	Craterostigmomorpha	Craterostigmidae	Wandle River, NW Tasmania, Tasmania, Australia	Australia	145.578	-41.3689				Velez, Mesibov & Giribet, 2012		1		0
Craterostigmus tasmanianus	MCZ:IZ:132193	HQ453461	HQ026679	HQ453533	Craterostigmomorpha	Craterostigmidae	Wandle River, NW Tasmania, Tasmania, Australia	Australia	145.578	-41.3689				Velez, Mesibov & Giribet, 2012		1		0
Craterostigmus tasmanianus	MCZ:IZ:132194	HQ453462	HQ026680	HQ453478	Craterostigmomorpha	Craterostigmidae	Wandle River, NW Tasmania, Tasmania, Australia	Australia	145.578	-41.3689				Velez, Mesibov & Giribet, 2012		1		0
Craterostigmus tasmanianus	MCZ:IZ:132195	HQ453463	HQ026681	HQ453479	Craterostigmomorpha	Craterostigmidae	Wandle River, NW Tasmania, Tasmania, Australia	Australia	145.578	-41.3689				Velez, Mesibov & Giribet, 2012		1		0
Craterostigmus tasmanianus	MCZ:IZ:132196	HQ453464	HQ026682	HQ453480	Craterostigmomorpha	Craterostigmidae	Wandle River, NW Tasmania, Tasmania, Australia	Australia	145.578	-41.3689				Velez, Mesibov & Giribet, 2012		1		0
Craterostigmus tasmanianus	MCZ:IZ:132197	HQ453465	HQ026683	HQ453534	Craterostigmomorpha	Craterostigmidae	Wandle River, NW Tasmania, Tasmania, Australia	Australia	145.578	-41.3689				Velez, Mesibov & Giribet, 2012		1		0
Craterostigmus tasmanianus	MCZ:IZ:132198	HQ453466	HQ026684	HQ453535	Craterostigmomorpha	Craterostigmidae	Wandle River, NW Tasmania, Tasmania, Australia	Australia	145.578	-41.3689				Velez, Mesibov & Giribet, 2012		1		0
Craterostigmus tasmanianus	MCZ:IZ:132199	HQ453467		HQ453481	Craterostigmomorpha	Craterostigmidae	Wandle River, NW Tasmania, Tasmania, Australia	Australia	145.578	-41.3689				Velez, Mesibov & Giribet, 2012		1		0
Craterostigmus tasmanianus	MCZ:IZ:132200	HQ453468	HQ026685	HQ453482	Craterostigmomorpha	Craterostigmidae	Wandle River, NW Tasmania, Tasmania, Australia	Australia	145.578	-41.3689				Velez, Mesibov & Giribet, 2012		1		0
Craterostigmus tasmanianus	MCZ:IZ:132201	HQ453469	HQ026686	HQ453536	Craterostigmomorpha	Craterostigmidae	Wandle River, NW Tasmania, Tasmania, Australia	Australia	145.578	-41.3689				Velez, Mesibov & Giribet, 2012		1		0
Craterostigmus tasmanianus	MCZ:IZ:132202	HQ453470	HQ026687	HQ453537	Craterostigmomorpha	Craterostigmidae	Wandle River, NW Tasmania, Tasmania, Australia	Australia	145.578	-41.3689				Velez, Mesibov & Giribet, 2012		1		0
Craterostigmus tasmanianus	MCZ:IZ:132253	JN098454			Craterostigmomorpha	Craterostigmidae	Lake Sydney, S Tasmania, Tasmania, Australia	Australia	146.614	-43.2875				Velez, Mesibov & Giribet, 2012		1		0
Cryptops anomalans	ZSM-MYR-00489	JN266283			Scolopendromorpha	Cryptopidae	Bavaria, Germany	Germany	10.979	48.89				Spelda et. al., 2011		1		0
Cryptops anomalans	ZFMK-MYR-1048	KM491639			Scolopendromorpha	Cryptopidae	Bonn - Bad Godesberg, Panoramapark, Rand der Wohnanlage, Germany	Germany	7.1702	50.691				Wesener et. al., 2016		1		0
Cryptops anomalans	ZFMK-MYR-1047	KM491699			Scolopendromorpha	Cryptopidae	Bonn - Bad Godesberg, Panoramapark, Rand der Wohnanlage, Germany	Germany	7.1702	50.691				Wesener et. al., 2016		1		0
Cryptops anomalans	ZFMK-MYR-1379	KM491703			Scolopendromorpha	Cryptopidae	Bonn, Friesdorf, Germany	Germany	7.1281	50.6977				Wesener et. al., 2016		1		0
Cryptops anomalans	ZFMK-MYR-4072	KM491706			Scolopendromorpha	Cryptopidae	Pleißemühlgraben: Uferböschung d. Pleißemühlgrabens unmittelbar neben der Marschnerstr., Leipzig, Germany	Germany	12.354	51.335				Wesener et. al., 2016		1		0
Cryptops anomalans	ZSM-ART-JSP130812-004	KU497151			Scolopendromorpha	Cryptopidae	Hummelgraben, Stuttgart-Zuffenhausen, Germany	Germany	9.179	48.842				Wesener et. al., 2016		1		0
Cryptops anomalans	ZSM-ART-JSP110624-001	KU497158			Scolopendromorpha	Cryptopidae	SW Stuttgart-Muehlhausen, Germany	Germany	9.218	48.839				Wesener et. al., 2016		1		0
Cryptops anomalans	ZSM-ART-JSP141105-017	KU497159			Scolopendromorpha	Cryptopidae	Ailenberg SE Stuttgart-Obertuerkheim, 1 km WSW Ruedern, Germany	Germany	9.273	48.762				Wesener et. al., 2016		1		0
Cryptops anomalans	MCZ:IZ:131458	KF676499	KF676457	KF676353	Scolopendromorpha	Cryptopidae	Tooting, London, Greater London, United Kingdom	United Kingdom	-0.093689	51.5141				Jiang et. al., 2020		1		0
Cryptops anomalans	IZB_1a	MW240504	MW243967	MW243651	Scolopendromorpha	Cryptopidae	Valley of the Izbice River, v. Izbice, near Novi Pazar, SW Serbia, Serbia	Serbia	20.5726	43.1222				Vahtera, Stoev & Akkari, 2020		1		0
Cryptops anomalans	IZB_1b	MW240505	MW243968	MW243652	Scolopendromorpha	Cryptopidae	Valley of the Izbice River, v. Izbice, near Novi Pazar, SW Serbia, Serbia	Serbia	20.5726	43.1222				Vahtera, Stoev & Akkari, 2020		1		0
Cryptops anomalans	IZB_2	MW240511		MW243642	Scolopendromorpha	Cryptopidae	Prolom Banja Spa, near Kuršumlija, southern Serbia, Serbia	Serbia	21.3908	43.0408				Vahtera, Stoev & Akkari, 2020		1		0
Cryptops anomalans	IZB_3	MW240515	MW243970	MW243643	Scolopendromorpha	Cryptopidae	village Kacabać, near Bojnik, Leskovac, southern Serbia, Serbia	Serbia	21.7728	43.0569				Vahtera, Stoev & Akkari, 2020		1		0
Cryptops anomalans	IZB_4	MW240503	MW243979	MW243654	Scolopendromorpha	Cryptopidae	Pećina Rasnica 1 Cave, village Rasnica, near Pirot, SE Serbia, Serbia	Serbia	20.5522	43.1545				Vahtera, Stoev & Akkari, 2020		1		0
Cryptops anomalans	IZB_7	MW240506	MW243969	MW243653	Scolopendromorpha	Cryptopidae	pine forest near the Đurđevi Stupovi Monastery, Novi Pazar, SW Serbia, Serbia	Serbia	20.5008	43.1531				Vahtera, Stoev & Akkari, 2020		1		0
Cryptops anomalans	IZB_8	MW240512	MW243971	MW243644	Scolopendromorpha	Cryptopidae	village Dobanovci, near Surčin, Belgrade, Serbia	Serbia	20.2222	44.8199				Vahtera, Stoev & Akkari, 2020		1		0
Cryptops anomalans	IZB_9	MW240514	MW243973	MW243645	Scolopendromorpha	Cryptopidae	Bojčinska šuma forest, village Progar-Jakovo, near Surčin, Belgrade, Serbia	Serbia	20.1541	44.7255				Vahtera, Stoev & Akkari, 2020		1		0
Cryptops anomalans	IZB_12	MW240516	MW243974	MW243646	Scolopendromorpha	Cryptopidae	Spomen Park, Leskovac, southern Serbia, Serbia	Serbia	21.9392	42.9842				Vahtera, Stoev & Akkari, 2020		1		0
Cryptops anomalans	ISER_54a	MW240510	MW243975	MW243650	Scolopendromorpha	Cryptopidae	Lalomiţa County, Călugărească Forest, oak forest, Romania	Romania	27.3118	44.5459	Google Maps, 7 April 2022		Pădurea Călugărească, Romania	Vahtera, Stoev & Akkari, 2020		1		0
Cryptops anomalans	ISER_57a	MW240509	MW243976	MW243641	Scolopendromorpha	Cryptopidae	Bucharest, Herăstrău Park, under stones, Romania	Romania	26.0828	44.4702	Google Maps, 7 April 2022		King Mihai I Park (Herăstrău), Romania	Vahtera, Stoev & Akkari, 2020		1		0
Cryptops hortensis	MCZ:IZ:130582	JX422662	JX422684	JX422597	Scolopendromorpha	Cryptopidae	Putney Heath, London, United Kingdom	United Kingdom	-0.233333	51.45				Edgecombe et. al, 2012		1	reverse complemented	0
Cryptops hortensis	ZSM-ART-JSP100619-031	KM491565			Scolopendromorpha	Cryptopidae	Bad.Württ., Mainau island, 4 km NNE Konstanz, Baden-Württemberg, Germany	Germany	9.1936	47.7036				Wesener et. al., 2016		1		0
Cryptops hortensis	ZFMK-MYR-3679, ZFMK-TIS-1528	KM491595			Scolopendromorpha	Cryptopidae	Friedeburg (Saale) [zu Stadt Gerbstedt], Friedeburg: Streuobstwiese SW Ortslage, Westl.d. Eichenbergs [UF9]: [G]: zentraler Teil: Gebüsch in Geländekerbe, Sachsen-Anhalt, Germany	Germany	11.72	51.618				Wesener et. al., 2016		1		0
Cryptops hortensis	ZFMK-MYR-1057, ZFMK-TIS-15761	KM491615			Scolopendromorpha	Cryptopidae	Bonn - Bad Godesberg, Panoramapark, Rand der Wohnanlage, Germany	Germany	7.1702	50.691				Wesener et. al., 2016		1		0
Cryptops hortensis	ZFMK-MYR-3824, ZFMK-TIS-2519823	KM491677			Scolopendromorpha	Cryptopidae	Friedeburg (Saale) [zu Stadt Gerbstedt], Friedeburg: Streuobstwiese SW Ortslage, Westl.d. Eichenbergs [UF9]: [G]: zentraler Teil: Gebüsch in Geländekerbe, Germany	Germany	11.72	51.618				Wesener et. al., 2016		1		0
Cryptops hortensis	ZFMK-MYR-3438, ZFMK-TIS-2531557	KM491678			Scolopendromorpha	Cryptopidae	Nationalpark Müritz, Waren (Müritz), Nationalpark Müritz, Windwurffläche, Mecklenburg-Vorpommern, Germany	Germany	12.8661	53.4047				Wesener et. al., 2016		1		0
Cryptops hortensis	ZFMK-MYR-3684, ZFMK-TIS-1543	KM491700			Scolopendromorpha	Cryptopidae	Ilsenburg, Ortslage: [1]: am Kitzsteinteich, Sachsen-Anhalt, Germany	Germany	10.676	51.867				Wesener et. al., 2016		1		0
Cryptops hortensis	ZFMK-MYR-3450, ZFMK-TIS-2531556	KM491707			Scolopendromorpha	Cryptopidae	Nationalpark Müritz, Waren (Müritz), Nationalpark Müritz, Windwurffläche, Mecklenburg-Vorpommern, Germany	Germany	12.8661	53.4047				Wesener et. al., 2016		1		0
Cryptops hortensis	ZFMK-MYR-3551, ZFMK-TIS-1289	KU342043			Scolopendromorpha	Cryptopidae	Hoyerswerda, Dubringer Moor, Germany	Germany	7.2248	50.4647				Wesener et. al., 2016		1		0
Cryptops hortensis	ZFMK-MYR-3888, ZFMK-TIS-2507217	KU342045			Scolopendromorpha	Cryptopidae	Babelsberg, Schloßpark: [2]: unterhalb Flatowturm, Potsdam, Brandenburg, Germany	Germany	13.085	52.401				Wesener et. al., 2016		1		0
Cryptops hortensis	ZSM-ART-JSP110208-005, ZFMK-DNA-112780041	KU342046			Scolopendromorpha	Cryptopidae	Italien, Lombardei, Provincia di Sondrio, Chiavenna, Riserva Naturale Marmitte dei Giganti, Italy	Italy	9.413	46.324				Wesener et. al., 2016		1		0
Cryptops hortensis	ZFMK-MYR-3853, ZFMK-TIS-1470	KU342047			Scolopendromorpha	Cryptopidae	Babelsberg, Schloßpark: [2]: unterhalb Flatowturm, Potsdam, Brandenburg, Germany	Germany	13.085	52.401				Wesener et. al., 2016		1		0
Cryptops hortensis	ZSM-ART-JSP130930-017, GBOL14853	KU497144			Scolopendromorpha	Cryptopidae	Baden-Wuerttemberg, Landkreis Enzkreis, 2 km WNW Enzberg, 1 km E Kieselbronn, 7 km NE Pforzheim, Germany	Germany	8.768	48.937				Wesener et. al., 2016		1		0
Cryptops hortensis	ZSM-ART-JSP150118-018, GBOL14855	KU497145			Scolopendromorpha	Cryptopidae	Baden-Wuerttemberg, Landkreis Emmendingen, Forlenwald 2 km SE Kenzingen, Germany	Germany	7.792	48.185				Wesener et. al., 2016		1		0
Cryptops hortensis	ZSM-ART-JSP150121-039, GBOL14858	KU497146			Scolopendromorpha	Cryptopidae	Baden-Wuerttemberg, Landkreis Waldshut, 1. Tunnel NW Hohenfels, 3 km NW Albbruck, Germany	Germany	8.104	47.609				Wesener et. al., 2016		1		0
Cryptops hortensis	ZSM-ART-JSP150117-055, GBOL14854	KU497155			Scolopendromorpha	Cryptopidae	Baden-Wuerttemberg, Landkreis, Breisgau-Hochschwarzwald, 1 km ESE Schweighof (Eselsgrabenfelsen), 3 km WNW Badenweiler, Germany	Germany	7.716	47.804				Wesener et. al., 2016		1		0
Cryptops hortensis	ZSM-ART-JSP110312-009, GBOL02747	KU497160			Scolopendromorpha	Cryptopidae	Baden-Wuerttemberg, Stadtkreis Stuttgart, Zuckerberg SW Stuttgart-Steinhaldenfeld, Germany	Germany	9.228	48.824				Wesener et. al., 2016		1		0
Cryptops hortensis	ZSM-ART-JSP110312-009b, GBOL10885	KU497162			Scolopendromorpha	Cryptopidae	Baden-Wuerttemberg, Stadtkreis Stuttgart, Zuckerberg SW Stuttgart-Steinhaldenfeld, Germany	Germany	9.222	48.824				Wesener et. al., 2016		1		0
Cryptops japonicus	SYSU:Chilo-082	AB610777			Scolopendromorpha	Cryptopidae	Taiwan	Taiwan	121.18	24.82				NCBI; Chao & Chang, 2011 (unpublished)		1		0
Cryptops japonicus	SYSU:Chilo-063	AB610778			Scolopendromorpha	Cryptopidae	Taiwan	Taiwan	121.45	23.32				NCBI; Chao & Chang, 2011 (unpublished)		1		0
Cryptops japonicus	SYSU:Chilo-008	AB610779			Scolopendromorpha	Cryptopidae	Taiwan	Taiwan	120.42	22.56				NCBI; Chao & Chang, 2011 (unpublished)		1		0
Cryptops japonicus	SYSU:Chilo-064	AB610780			Scolopendromorpha	Cryptopidae	Taiwan	Taiwan	121.08	23.01				NCBI; Chao & Chang, 2011 (unpublished)		1		0
Cryptops japonicus	SYSU:Chilo-106	AB672645			Scolopendromorpha	Cryptopidae	Itu Aba Island, Taiwan	Taiwan	114.36	10.38				NCBI; Chao & Chang, 2011 (unpublished)		1		0
Cryptops japonicus	SYSU:Chilo-146	AB675008			Scolopendromorpha	Cryptopidae	Keelung, Taiwan	Taiwan	121.77	25.13				NCBI; Chao & Chang, 2011 (unpublished)		1		0
Cryptops niuensis	MCZ:IZ:130589, DNA104828_2	JF273294	JF273343		Scolopendromorpha	Cryptopidae	Location GG539, coastal forest along waterfall trail, Lavena Village, Taveuni Island 12 m, Fiji	Fiji	179.905	-16.8663				Murienne, Edgecombe & Giribet, 2011		1		0
Cryptops niuensis	MCZ:IZ:130589, DNA104828_3	JF273295	JF273344		Scolopendromorpha	Cryptopidae	Location GG539, coastal forest along waterfall trail, Lavena Village, Taveuni Island 12 m, Fiji	Fiji	179.905	-16.8663				Murienne, Edgecombe & Giribet, 2011		1		0
Cryptops niuensis	MCZ:IZ:130589, DNA104828_3	JF273296	JF273345		Scolopendromorpha	Cryptopidae	Location GG539, coastal forest along waterfall trail, Lavena Village, Taveuni Island 12 m, Fiji	Fiji	179.905	-16.8663				Murienne, Edgecombe & Giribet, 2011		1		0
Cryptops niuensis	MCZ:IZ:130589, DNA104828_4	JF273297	JF273346		Scolopendromorpha	Cryptopidae	Location GG539, coastal forest along waterfall trail, Lavena Village, Taveuni Island 12 m, Fiji	Fiji	179.905	-16.8663				Murienne, Edgecombe & Giribet, 2011		1		0
Cryptops niuensis	MCZ:IZ:130589, DNA104828_5	JF273298	JF273347		Scolopendromorpha	Cryptopidae	Location GG539, coastal forest along waterfall trail, Lavena Village, Taveuni Island 12 m, Fiji	Fiji	179.905	-16.8663				Murienne, Edgecombe & Giribet, 2011		1		0
Cryptops niuensis	MCZ:IZ:130590, DNA104829_1	JF273299	JF273348		Scolopendromorpha	Cryptopidae	Location GG531, Savura park along ridge trail, Viti Levu Island, Rewa, Fiji, 184 m	Fiji	178.444	-18.0708				Murienne, Edgecombe & Giribet, 2011		1		0
Cryptops niuensis	MCZ:IZ:130590, DNA104829_3	JF273300	JF273350		Scolopendromorpha	Cryptopidae	Location GG531, Savura park along ridge trail, Viti Levu Island, Rewa, Fiji, 184 m	Fiji	178.444	-18.0708				Murienne, Edgecombe & Giribet, 2011		1		0
Cryptops niuensis	MCZ:IZ:130590, DNA104829_4	JF273301	JF273351		Scolopendromorpha	Cryptopidae	Location GG531, Savura park along ridge trail, Viti Levu Island, Rewa, Fiji, 184 m	Fiji	178.444	-18.0708				Murienne, Edgecombe & Giribet, 2011		1		0
Cryptops niuensis	MCZ:IZ:130590, DNA104829_5	JF273302	JF273352		Scolopendromorpha	Cryptopidae	Location GG531, Savura park along ridge trail, Viti Levu Island, Rewa, Fiji, 184 m	Fiji	178.444	-18.0708				Murienne, Edgecombe & Giribet, 2011		1		0
Cryptops niuensis	MCZ:IZ:130590, DNA104829_6	JF273303	JF273353		Scolopendromorpha	Cryptopidae	Location GG531, Savura park along ridge trail, Viti Levu Island, Rewa, Fiji, 184 m	Fiji	178.444	-18.0708				Murienne, Edgecombe & Giribet, 2011		1		0
Cryptops niuensis	MCZ:IZ:130591, DNA104830_1	JF273304	JF273355		Scolopendromorpha	Cryptopidae	Location GG537, across river in forest above Viro, Ovalau Island, 132m, Fiji	Fiji	178.759	-17.6638				Murienne, Edgecombe & Giribet, 2011		1		0
Cryptops parisi	ZSM-MYR-00490, ZSM-ART-JSP100508-007	JN266284			Scolopendromorpha	Cryptopidae	Baden-Wuerttemberg, Esslingen-St. Bernhard, Laienweg 33, Germany	Germany	9.327	48.75				Spelda et. al., 2011		1		0
Cryptops parisi	ZSM-MYR-00493, ZSM-ART-JSP100905-017	JN266285			Scolopendromorpha	Cryptopidae	NW Weinbachbauernhof 1 km NE Strobl, 8 km WNW Bad Ischl, Salzburg, Austria	Austria	13.5	47.728				Spelda et. al., 2011		1		0
Cryptops parisi	ZFMK-MYR-2020, ZFMK-TIS-19435	KM491556			Scolopendromorpha	Cryptopidae	Seelbach bei Hamm (Sieg), Marienthal, Umgebung, Haus Marienthal, Altenkirchen, Rheinland-Pfalz, Germany	Germany	7.6706	50.7353				Wesener et. al., 2016		1		0
Cryptops parisi	ZFMK-MYR-950, ZFMK-TIS-15462	KM491557			Scolopendromorpha	Cryptopidae	Bonn - Oberkassel, unterhalb Steinbruch, Felsenweg, Nordrhein-Westfalen, Germany	Germany	7.1772	50.714				Wesener et. al., 2016		1		0
Cryptops parisi	ZSM-ART-JSP100516-001, ZFMK-DNA-112780049	KM491560			Scolopendromorpha	Cryptopidae	Bayern, Wendelstein, Ueber der Glonn 24, 1 km WSW Glonnbercha, 1 km SE Petershausen, Petershausen, Germany	Germany	11.48	48.405				Wesener et. al., 2016		1		0
Cryptops parisi	ZFMK-MYR-1045, ZFMK-TIS-15753	KM491588			Scolopendromorpha	Cryptopidae	Niederzissen, Bausenberg, SE-Hang, Rheinland-Pfalz, Germany	Germany	7.2248	50.4647				Wesener et. al., 2016		1		0
Cryptops parisi	ZFMK-MYR-1544, ZFMK-TIS-19592	KM491590			Scolopendromorpha	Cryptopidae	Wachtberg, Kottenforst bei Pech, S Professorenweg, Nordrhein-Westfalen, Germany	Germany	7.1026	50.6627				Wesener et. al., 2016		1		0
Cryptops parisi	SMNG VNR016538-3, ZFMK-TIS-2520349	KM491592			Scolopendromorpha	Cryptopidae	Salonwald, Ludwigsburg, Baden-Württemberg, Germany	Germany	9.19974	48.8869				Wesener et. al., 2016		1		0
Cryptops parisi	ZFMK-MYR-1948, ZFMK-TIS-19439	KM491610			Scolopendromorpha	Cryptopidae	Bochum, Botanical Garden of the Ruhr-University, Nordrhein-Westfalen, Germany	Germany	7.268	51.4422				Wesener et. al., 2016		1		0
Cryptops parisi	ZFMK-MYR-1063, ZFMK-TIS-15767	KM491624			Scolopendromorpha	Cryptopidae	cave Golodraznica pecina, Risan, Montenegro	Germany	7.2522	51.291				Wesener et. al., 2016		1		0
Cryptops parisi	ZFMK-MYR-2019, ZFMK-TIS-19436	KM491664			Scolopendromorpha	Cryptopidae	Seelbach bei Hamm (Sieg), Marienthal, Umgebung, Haus Marienthal, Altenkirchen, Rheinland-Pfalz, Germany	Germany	7.6706	50.7353				Wesener et. al., 2016		1		0
Cryptops parisi	ZFMK-MYR-3535, ZFMK-TIS-6357	KM491666			Scolopendromorpha	Cryptopidae	Gröditzer Skala 2, Gröditz, Weißenberg, Sachsen, Germany	Germany	14.6257	51.2053				Wesener et. al., 2016		1		0
Cryptops parisi	ZFMK-MYR-1082, ZFMK-TIS-15786	KM491698			Scolopendromorpha	Cryptopidae	Schwelm-Erlen, nahe Eingang Erlenhöhle, 50 m E A1, Nordrhein-Westfalen, Ennepe-Ruhr-Kreis, Germany	Germany	7.2621	51.2954				Wesener et. al., 2016		1		0
Cryptops parisi	ZFMK-MYR-1545, ZFMK-TIS-19593	KM491702			Scolopendromorpha	Cryptopidae	Bonn - Röttgen, Kottenforst, Naturwaldzelle 'Oberm Jägerkreuz', Nordrhein-Westfalen, Germany	Germany	7.0469	50.6715				Wesener et. al., 2016		1		0
Cryptops parisi	ZFMK-MYR-1225, ZFMK-TIS-9712	KU342050			Scolopendromorpha	Cryptopidae	Schneeberg unten, Niederösterreich, Europa, Austria	Austria	15.8323	47.7919				Wesener et. al., 2016		1		0
Cryptops parisi	ZFMK-MYR-2157, ZFMK-TIS-2517115	KU342051			Scolopendromorpha	Cryptopidae	Stromberg (Windeck), Nordrhein-Westfalen, Rhein-Sieg-Kreis, Germany	Germany	7.51489	50.7567				Wesener et. al., 2016		1		0
Cryptops parisi	ZSM-ART-JSP100510-004, ZFMK-DNA-112780073	KU342053			Scolopendromorpha	Cryptopidae	Bayern, SW Altjoch, 4 km SW Kochel am See, Altjoch, Germany	Germany	11.3375	47.6323				Wesener et. al., 2016		1		0
Cryptops parisi	ZFMK-MYR-3697, ZFMK-TIS-1561	KU342054			Scolopendromorpha	Cryptopidae	NSG Höllental (a.d. Selbitz): [2]: zwischen Jungfernstieg u. Hirschsprung (rechtes Selbitzufer), Lichtenberg, Bayern, Germany	Germany	11.688	50.385				Wesener et. al., 2016		1		0
Cryptops parisi	ZFMK-MYR-2470, ZFMK-TIS-2517130	KU342055			Scolopendromorpha	Cryptopidae	Pisogne, Bachtal im ehemaligen Minenbetrieb, Fußweg zum Wasserfall, südlich Bach, Lombardei, Prov. Brescia, Italy	Italy	10.1207	45.7961				Wesener et. al., 2016		1		0
Cryptops parisi	ZSM-ART-JSP130522-015, GBOL02742	KU497140			Scolopendromorpha	Cryptopidae	Bavaria, Landkreis Garmisch-Partenkirchen, SW Grafenaschau, 8 km SW Murnau, Germany	Germany	11.112	47.644				Wesener et. al., 2016		1		0
Cryptops parisi	ZSM-ART-JSP150201-104, GBOL14861	KU497141			Scolopendromorpha	Cryptopidae	Bavaria, Landkreis Berchtesgadener Land, W slope of Lercheck, 1 km NW Unterau, 5 km NE Berchtesgaden, Germany	Germany	13.05	47.66				Wesener et. al., 2016		1		0
Cryptops parisi	ZSM-ART-JSP141214-001, GBOL12332	KU497142			Scolopendromorpha	Cryptopidae	Wales, Aberbargoed Graig, SO151002, under log, United Kingdom	United Kingdom	-3.23	51.694				Wesener et. al., 2016		1		0
Cryptops parisi	ZSM-ART-JSP150201-159, GBOL14862	KU497148			Scolopendromorpha	Cryptopidae	Bavaria, Landkreis Freyung-Grafenau, Lusen, Winterweg, 3 km ENE Waldhaeuser, 9 km NNE Grafenau, Germany	Germany	13.497	48.931				Wesener et. al., 2016		1		0
Cryptops parisi	ZSM-ART-JSP130530-002, GBOL11266	KU497150			Scolopendromorpha	Cryptopidae	Baden-Wuerttemberg, Landkreis, Esslingen, Esslingen-St. Bernhard, Laienweg 33, Germany	Germany	9.327	48.75				Wesener et. al., 2016		1		0
Cryptops parisi	ZSM-ART-JSP150118-024, GBOL14856	KU497152			Scolopendromorpha	Cryptopidae	Baden-Wuerttemberg, Landkreis Esslingen, Esslinger Burg N Esslingen-Stadtmitte, Germany	Germany	9.311	48.746				Wesener et. al., 2016		1		0
Cryptops parisi	ZSM-ART-JSP130903-006, GBOL14843	KU497154			Scolopendromorpha	Cryptopidae	Bavaria, Landkreis Freyung-Grafenau, Felswandergebiet (siev.) 4 km E Neuschoenau, 10 km NE, Grafenau, Germany	Germany	13.529	48.883				Wesener et. al., 2016		1		0
Cryptops parisi	ZSM-ART-JSP150124-074, GBOL14860	KU497156			Scolopendromorpha	Cryptopidae	Upper Austria, Kaltenbach NNE Ruine Wildenstein, 1 km SW Bad Ischl, Austria	Austria	13.604	47.702				Wesener et. al., 2016		1		0
Cryptops parisi	ZSM-ART-SSP130614-044, GBOL14863	KU497157			Scolopendromorpha	Cryptopidae	Bavaria, Landkreis Eichstaett, 1 km SE Pfuenz, 7 km ESE Eichstaett, Germany	Germany	11.278	48.883				Wesener et. al., 2016		1		0
Cryptops parisi	ZSM-ART-JSP150124-038, GBOL14859	KU497161			Scolopendromorpha	Cryptopidae	Baden-Wuerttemberg, Landkreis Reutlingen, St. Johann-Fohlenhof, 4 km WSW Bad Urach, Germany	Germany	9.343	48.49				Wesener et. al., 2016		1		0
Cryptops parisi	ZSM-ART-JSP141004-021, GBOL11259	KU497163			Scolopendromorpha	Cryptopidae	Bavaria, Landkreis Deggendorf, W Unterfrohnstetten, 4 km NNW Hengersberg, sieving, Germany	Germany	13.042	48.814				Wesener et. al., 2016		1		0
Cryptops parisi	ZSM-ART-JSP130609-018, GBOL02712	KU497164			Scolopendromorpha	Cryptopidae	Bavaria, Stadtkreis Muenchen, Schwarzhoelzl (Bachdreieck 2)2 km NE Karlsfeld, sieving 4 km SE Dachau, Germany	Germany	11.491	48.24				Wesener et. al., 2016		1		0
Cryptops pictus	MCZ:IZ:130593, DNA103946_4	JF273262	JF273309		Scolopendromorpha	Cryptopidae	Me Maoya, summit plateau, North Province, New Caledonia	New Caledonia	165.333	-21.3667				Murienne, Edgecombe & Giribet, 2011		1		0
Cryptops pictus	MCZ:IZ:130593, DNA103946_5	JF273263	JF273310		Scolopendromorpha	Cryptopidae	Me Maoya, summit plateau, North Province, New Caledonia	New Caledonia	165.333	-21.3667				Murienne, Edgecombe & Giribet, 2011		1		0
Cryptops pictus	MCZ:IZ:130593, DNA103946_6	JF273264	JF273311		Scolopendromorpha	Cryptopidae	Me Maoya, summit plateau, North Province, New Caledonia	New Caledonia	165.333	-21.3667				Murienne, Edgecombe & Giribet, 2011		1		0
Cryptops pictus	MCZ:IZ:130594, DNA103997_1	JF273265	JF273312		Scolopendromorpha	Cryptopidae	Loc. GG480, base toward Mont Bouo, Mont Koghis, Grand Terre, South Province, Loyalty Islands, New Caledonia	New Caledonia	166.511	-22.177				Murienne, Edgecombe & Giribet, 2011		1		0
Cryptops pictus	MCZ:IZ:130594, DNA103997_2	JF273266	JF273313		Scolopendromorpha	Cryptopidae	Loc. GG480, base toward Mont Bouo, Mont Koghis, Grand Terre, South Province, Loyalty Islands, New Caledonia	New Caledonia	166.511	-22.177				Murienne, Edgecombe & Giribet, 2011		1		0
Cryptops pictus	MCZ:IZ:130594, DNA103997_3	JF273267	JF273314		Scolopendromorpha	Cryptopidae	Loc. GG480, base toward Mont Bouo, Mont Koghis, Grand Terre, South Province, Loyalty Islands, New Caledonia	New Caledonia	166.511	-22.177				Murienne, Edgecombe & Giribet, 2011		1		0
Cryptops pictus	MCZ:IZ:130594, DNA103997_4	JF273268	JF273315		Scolopendromorpha	Cryptopidae	Loc. GG480, base toward Mont Bouo, Mont Koghis, Grand Terre, South Province, Loyalty Islands, New Caledonia	New Caledonia	166.511	-22.177				Murienne, Edgecombe & Giribet, 2011		1		0
Cryptops pictus	MCZ:IZ:130594, DNA103997_5	JF273269	JF273316		Scolopendromorpha	Cryptopidae	Loc. GG480, base toward Mont Bouo, Mont Koghis, Grand Terre, South Province, Loyalty Islands, New Caledonia	New Caledonia	166.511	-22.177				Murienne, Edgecombe & Giribet, 2011		1		0
Cryptops pictus	MCZ:IZ:130594, DNA103997_6	JF273270	JF273317		Scolopendromorpha	Cryptopidae	Loc. GG480, base toward Mont Bouo, Mont Koghis, Grand Terre, South Province, Loyalty Islands, New Caledonia	New Caledonia	166.511	-22.177				Murienne, Edgecombe & Giribet, 2011		1		0
Cryptops pictus	MCZ:IZ:130594, DNA103997_7	JF273271	JF273318		Scolopendromorpha	Cryptopidae	Loc. GG480, base toward Mont Bouo, Mont Koghis, Grand Terre, South Province, Loyalty Islands, New Caledonia	New Caledonia	166.511	-22.177				Murienne, Edgecombe & Giribet, 2011		1		0
Cryptops pictus	MCZ:IZ:130594, DNA103997_8	JF273272	JF273319		Scolopendromorpha	Cryptopidae	Loc. GG480, base toward Mont Bouo, Mont Koghis, Grand Terre, South Province, Loyalty Islands, New Caledonia	New Caledonia	166.511	-22.177				Murienne, Edgecombe & Giribet, 2011		1		0
Cryptops pictus	MCZ:IZ:130594, DNA103997_9	JF273273	JF273320		Scolopendromorpha	Cryptopidae	Loc. GG480, base toward Mont Bouo, Mont Koghis, Grand Terre, South Province, Loyalty Islands, New Caledonia	New Caledonia	166.511	-22.177				Murienne, Edgecombe & Giribet, 2011		1		0
Cryptops pictus	MCZ:IZ:130595, DNA103998_1	JF273274	JF273321		Scolopendromorpha	Cryptopidae	Loc. GG474, Mont Mou summit, South Province, Grande Terre, Loyalty Islands, New Caledonia	New Caledonia	166.349	-22.0601				Murienne, Edgecombe & Giribet, 2011		1		0
Cryptops pictus	MCZ:IZ:130595, DNA103998_2	JF273275	JF273322		Scolopendromorpha	Cryptopidae	Loc. GG474, Mont Mou summit, South Province, Grande Terre, Loyalty Islands, New Caledonia	New Caledonia	166.349	-22.0601				Murienne, Edgecombe & Giribet, 2011		1		0
Cryptops pictus	MCZ:IZ:130595, DNA103998_3	JF273276	JF273323		Scolopendromorpha	Cryptopidae	Loc. GG474, Mont Mou summit, South Province, Grande Terre, Loyalty Islands, New Caledonia	New Caledonia	166.349	-22.0601				Murienne, Edgecombe & Giribet, 2011		1		0
Cryptops pictus	MCZ:IZ:130595, DNA103998_4	JF273277	JF273324		Scolopendromorpha	Cryptopidae	Loc. GG474, Mont Mou summit, South Province, Grande Terre, Loyalty Islands, New Caledonia	New Caledonia	166.349	-22.0601				Murienne, Edgecombe & Giribet, 2011		1		0
Cryptops pictus	MCZ:IZ:130596, DNA103999_1	JF273278	JF273325		Scolopendromorpha	Cryptopidae	Loc. GG476, base of pic du Grand Kaori, South Province, Grande Terre, Loyalty Islands, New Caledonia	New Caledonia	166.892	-22.2796				Murienne, Edgecombe & Giribet, 2011		1		0
Cryptops pictus	MCZ:IZ:130596, DNA103999_2	JF273279	JF273326		Scolopendromorpha	Cryptopidae	Loc. GG476, base of pic du Grand Kaori, South Province, Grande Terre, Loyalty Islands, New Caledonia	New Caledonia	166.892	-22.2796				Murienne, Edgecombe & Giribet, 2011		1		0
Cryptops pictus	MCZ:IZ:130596, DNA103999_3	JF273280	JF273327		Scolopendromorpha	Cryptopidae	Loc. GG476, base of pic du Grand Kaori, South Province, Grande Terre, Loyalty Islands, New Caledonia	New Caledonia	166.892	-22.2796				Murienne, Edgecombe & Giribet, 2011		1		0
Cryptops pictus	MCZ:IZ:130596, DNA103999_4	JF273281	JF273328		Scolopendromorpha	Cryptopidae	Loc. GG476, base of pic du Grand Kaori, South Province, Grande Terre, Loyalty Islands, New Caledonia	New Caledonia	166.892	-22.2796				Murienne, Edgecombe & Giribet, 2011		1		0
Cryptops pictus	MCZ:IZ:130597, DNA104000	JF273282	JF273329		Scolopendromorpha	Cryptopidae	Loc. GG481, base of pic du Grand Kaori, South Province, Grande Terre, 237 m, Loyalty Islands, New Caledonia	New Caledonia	166.895	-22.2798				Murienne, Edgecombe & Giribet, 2011		1		0
Cryptops pictus	MCZ:IZ:130598, DNA104002_1	JF273283	JF273330		Scolopendromorpha	Cryptopidae	Loc. GG484, Baie d’Upi, Ile des Pins, 23 m, Loyalty Islands, New Caledonia	New Caledonia	167.523	-22.5855				Murienne, Edgecombe & Giribet, 2011		1		0
Cryptops pictus	MCZ:IZ:130598, DNA104002_2	JF273284	JF273331		Scolopendromorpha	Cryptopidae	Loc. GG484, Baie d’Upi, Ile des Pins, 23 m, Loyalty Islands, New Caledonia	New Caledonia	167.523	-22.5855				Murienne, Edgecombe & Giribet, 2011		1		0
Cryptops pictus	MCZ:IZ:130598, DNA104002_3	JF273285	JF273332		Scolopendromorpha	Cryptopidae	Loc. GG484, Baie d’Upi, Ile des Pins, 23 m, Loyalty Islands, New Caledonia	New Caledonia	167.523	-22.5855				Murienne, Edgecombe & Giribet, 2011		1		0
Cryptops pictus	MCZ:IZ:130599, DNA104003_1	JF273286	JF273333		Scolopendromorpha	Cryptopidae	Loc. GG485, On trail Baie d’Upi, Ile des Pins, Loyalty Islands, New Caledonia	New Caledonia	167.522	-22.5855				Murienne, Edgecombe & Giribet, 2011		1		0
Cryptops pictus	MCZ:IZ:130599, DNA104003_2	JF273287	JF273334		Scolopendromorpha	Cryptopidae	Loc. GG485, On trail Baie d’Upi, Ile des Pins, Loyalty Islands, New Caledonia	New Caledonia	167.522	-22.5855				Murienne, Edgecombe & Giribet, 2011		1		0
Cryptops pictus	MCZ:IZ:130599, DNA104003_3	JF273288	JF273335		Scolopendromorpha	Cryptopidae	Loc. GG485, On trail Baie d’Upi, Ile des Pins, Loyalty Islands, New Caledonia	New Caledonia	167.522	-22.5855				Murienne, Edgecombe & Giribet, 2011		1		0
Cryptops pictus	MCZ:IZ:130599, DNA104003_4	JF273289	JF273336		Scolopendromorpha	Cryptopidae	Loc. GG485, On trail Baie d’Upi, Ile des Pins, Loyalty Islands, New Caledonia	New Caledonia	167.522	-22.5855				Murienne, Edgecombe & Giribet, 2011		1		0
Cryptops pictus	MCZ:IZ:130600, DNA104004	JF273290	JF273337		Scolopendromorpha	Cryptopidae	Loc. GG503, Forest on eastern slopes, Mont Do, Grande Terre, 986 m, Loyalty Islands, New Caledonia	New Caledonia	165.999	-21.7523				Murienne, Edgecombe & Giribet, 2011		1		0
Cryptops pictus	MCZ:IZ:130601, DNA104005_1	JF273291	JF273338		Scolopendromorpha	Cryptopidae	Loc. GG508, Sentier point 104, Port Boise, Gite Kanua, South Province, Grande Terre, Loyalty Islands, New Caledonia	New Caledonia	166.974	-22.3471				Murienne, Edgecombe & Giribet, 2011		1		0
Cryptops pictus	MCZ:IZ:130601, DNA104005_2	JF273292	JF273339		Scolopendromorpha	Cryptopidae	Loc. GG508, Sentier point 104, Port Boise, Gite Kanua, South Province, Grande Terre, Loyalty Islands, New Caledonia	New Caledonia	166.974	-22.3471				Murienne, Edgecombe & Giribet, 2011		1		0
Cryptops pictus	MCZ:IZ:130601, DNA104005_3	JF273293	JF273340		Scolopendromorpha	Cryptopidae	Loc. GG508, Sentier point 104, Port Boise, Gite Kanua, South Province, Grande Terre, Loyalty Islands, New Caledonia	New Caledonia	166.974	-22.3471				Murienne, Edgecombe & Giribet, 2011		1		0
Digitipes barnabasi	CES07210	JX531834	JX531704	JX531782	Scolopendromorpha	Scolopendridae	Bopdev Ghat, Pune district, Maharashtra, India	India	73.9068	18.4189				Joshi & Karanth, 2012		1		0
Digitipes barnabasi	CES07215	JX531835	JX531705	JX531783	Scolopendromorpha	Scolopendridae	Castle-rock, Uttara Kannada district, Karnataka, India	India	74.3063	15.3698				Joshi & Karanth, 2012		1		0
Digitipes barnabasi	CES07237	JX531836	JX531706		Scolopendromorpha	Scolopendridae	Kumta, Uttara Kannada district, Karnataka, India	India	74.6025	14.5257				Joshi & Karanth, 2012		1		0
Digitipes barnabasi	CES07244	JX531837	JX531707	JX531784	Scolopendromorpha	Scolopendridae	Dudhsagar Water Falls, Goa-Karnataka border, India	India	74.3192	15.3868				Joshi & Karanth, 2012		1		0
Digitipes barnabasi	CES07284	JX531838	JX531708	JX531785	Scolopendromorpha	Scolopendridae	Pune district, Maharashtra, India	India	73.9036	18.4145				Joshi & Karanth, 2012		1		0
Digitipes barnabasi	CES08932	JX531847	JX531717		Scolopendromorpha	Scolopendridae	Bombay point, Mahabaleshwar Reserve Forest, Satara district, Maharashtra, India	India	73.6363	17.9157				Joshi & Karanth, 2012		1		0
Digitipes barnabasi	CES08953	JX531848	JX531718		Scolopendromorpha	Scolopendridae	Amboli, Sindhudurg district, Maharashtra, India	India	73.9997	15.9594				Joshi & Karanth, 2012		1		0
Digitipes barnabasi	CES08957	JX531849	JX531719	JX531792	Scolopendromorpha	Scolopendridae	Amboli, Sindhudurg district, Maharashtra, India	India	74.0021	15.9617				Joshi & Karanth, 2012		1		0
Digitipes barnabasi	CES091016	JX531864	JX531734	JX531805	Scolopendromorpha	Scolopendridae	Talacauvery, Kodagu district, Karnataka, India	India	75.5199	12.4055				Joshi & Karanth, 2012		1		0
Digitipes barnabasi	CES091345	JX531902	JX531772	JX531823	Scolopendromorpha	Scolopendridae	Bhimashankar, Pune district, Maharashtra, India	India	73.5396	19.0633				Joshi & Karanth, 2012		1		0
Digitipes barnabasi	CES091348	JX531903	JX531773	JX531824	Scolopendromorpha	Scolopendridae	Bhimashankar, Pune district, Maharashtra, India	India	73.5505	19.0777				Joshi & Karanth, 2012		1		0
Digitipes barnabasi	CES091353	JX531904	JX531774	JX531825	Scolopendromorpha	Scolopendridae	Bhimashankar, Pune district, Maharashtra, India	India	73.5708	19.1319				Joshi & Karanth, 2012		1		0
Digitipes barnabasi	CES091355	JX531905	JX531775	JX531826	Scolopendromorpha	Scolopendridae	Bhimashankar, Pune district, Maharashtra, India	India	73.5706	19.1321				Joshi & Karanth, 2012		1		0
Digitipes barnabasi	CES07283	MK273230	MK273340	MK273456	Scolopendromorpha	Scolopendridae	Pune district, Maharashtra, India	India	73.8985	18.4103				Joshi & Edgecombe, 2018		1		0
Digitipes barnabasi	CES091357	MK273278	MK273401		Scolopendromorpha	Scolopendridae	Bhimashankar, Pune district, Maharashtra, India	India	73.5701	19.1323				Joshi & Edgecombe, 2018		1		0
Digitipes barnabasi	CES091393	MK273285	MK273409	MK273505	Scolopendromorpha	Scolopendridae	Devmali, Koraput district, Odisha, India	India	82.99	18.66				Joshi & Edgecombe, 2018		1		0
Digitipes barnabasi	CES07138	JX531827	JX531697	JX531776	Scolopendromorpha	Scolopendridae	Silent Valley National Park, Palakkad district, Kerala, India	India	76.4411	11.2089				Joshi & Karanth, 2012		1		0
Digitipes barnabasi	CES08911	JX531841	JX531711	JX531788	Scolopendromorpha	Scolopendridae	Kurinjal, Kudremukh National Park, Chikkamagaluru district, India	India	75.1925	13.2008				Joshi & Karanth, 2012		1		0
Digitipes barnabasi	CES091017	JX531865	JX531735	JX531806	Scolopendromorpha	Scolopendridae	Talacauvery, Kodagu district, Karnataka, India	India	75.5199	12.4055				Joshi & Karanth, 2012		1		0
Digitipes barnabasi	CES091073	JX531877	JX531747		Scolopendromorpha	Scolopendridae	Parakkadavu, Shendurney Wildlife Sanctuary, Kollam district, Kerala, India	India	77.1795	8.86194				Joshi & Karanth, 2012		1		0
Digitipes barnabasi	CES091341	JX531900	JX531770		Scolopendromorpha	Scolopendridae	Pasikada, Aachankovil Reserve Forest, Kollam district, Kerala, India	India	77.1916	9.07171				Joshi & Karanth, 2012		1		0
Digitipes barnabasi	CES07130	MK273205	MK273311	MK273433	Scolopendromorpha	Scolopendridae	Silent Valley National Park, Palakkad district, Kerala, India	India	76.4411	11.2089				Joshi & Edgecombe, 2018		1		0
Digitipes barnabasi	CES091033	JX531868		JX531808	Scolopendromorpha	Scolopendridae	Periyar Tiger Reserve, Kerala, India	India	77.3362	9.5755				Joshi & Karanth 2012		1		0
Digitipes barnabasi	CES091039	JX531871		JX531810	Scolopendromorpha	Scolopendridae	Vellimalai, Periyar Tiger Reserve, Kerala, India	India	77.349	9.58402				Joshi & Karanth 2012		1		0
Digitipes coonoorensis	CES07125	JN004032	JN003921	JN003976	Scolopendromorpha	Scolopendridae	Silent Valley National Park, Palakkad district, Kerala, India	India	76.4391	11.2022				Joshi & Karanth, 2011		1		0
Digitipes coonoorensis	CES07126	JN004033	JN003922	JN003977	Scolopendromorpha	Scolopendridae	Silent Valley National Park, Palakkad district, Kerala, India	India	76.4387	11.2037				Joshi & Karanth, 2011		1		0
Digitipes coonoorensis	CES07132	JN004035	JN003924	JN003979	Scolopendromorpha	Scolopendridae	Silent Valley National Park, Palakkad district, Kerala, India	India	76.4387	11.2037				Joshi & Karanth, 2011		1		0
Digitipes coonoorensis	CES07134	JN004037	JN003926	JN003981	Scolopendromorpha	Scolopendridae	Silent Valley National Park, Palakkad district, Kerala, India	India	76.4411	11.2089				Joshi & Karanth, 2011		1		0
Digitipes coonoorensis	CES07137	JN004038	JN003927	JN003982	Scolopendromorpha	Scolopendridae	Silent Valley National Park, Palakkad district, Kerala, India	India	76.4411	11.2089				Joshi & Karanth, 2011		1		0
Digitipes coonoorensis	CES08960	JX531850	JX531720	JX531793	Scolopendromorpha	Scolopendridae	Pambadum Shola National Park, Idukki district, Kerala, India	India	77.1062	10.1756				Joshi & Karanth, 2012		1		0
Digitipes coonoorensis	CES08980	JX531851	JX531721	JX531794	Scolopendromorpha	Scolopendridae	Eravikulam National Park, Idukki district, Kerala, India	India	77.0897	10.1835				Joshi & Karanth, 2012		1		0
Digitipes coonoorensis	CES08987	JX531853	JX531723	JX531796	Scolopendromorpha	Scolopendridae	Eravikulam National Park, Idukki district, Kerala, India	India	77.0974	10.1913				Joshi & Karanth, 2012		1		0
Digitipes coonoorensis	CES08992	JX531855	JX531725	JX531798	Scolopendromorpha	Scolopendridae	Eravikulam National Park, Idukki district, Kerala, India	India	77.0944	10.2149				Joshi & Karanth, 2012		1		0
Digitipes coonoorensis	CES08994	JX531856	JX531726		Scolopendromorpha	Scolopendridae	Eravikulam National Park, Idukki district, Kerala, India	India	77.0894	10.2187				Joshi & Karanth, 2012		1		0
Digitipes coonoorensis	CES091088	JX531880	JX531750	JX531817	Scolopendromorpha	Scolopendridae	Pandimatte, Shendurney Wildlife Sanctuary, Kollam district, Kerala, India	India	77.1634	8.87275				Joshi & Karanth, 2012		1		0
Digitipes coonoorensis	CES091334	JX531899	JX531769	JX531821	Scolopendromorpha	Scolopendridae	Siruvani Reserve Forest, Palakkad district, Kerala, India	India	76.6413	10.982				Joshi & Karanth, 2012		1		0
Digitipes coonoorensis	CES091450	MK273298	MK273422	MK273516	Scolopendromorpha	Scolopendridae	Mesapulimalai, Idukki district, Kerala, India	India	77.1062	10.1756				Joshi & Edgecombe, 2018		1		0
Digitipes coonoorensis	CES181530	MN535717	MN535709	MN535725	Scolopendromorpha	Scolopendridae	Waynad, Waynad district, Kerala, India	India	76.0434	11.5139				Joshi, Karanth & Edgecombe, 2020		1		0
Digitipes coonoorensis	CES08921		JX531714	JX531790	Scolopendromorpha	Scolopendridae	Tadoli, Kudremukh National Park, India	India	75.2782	13.1339				Joshi & Karanth, 2012		0		0
Digitipes jangii	CES07219	JN004048	JN003937	JN003992	Scolopendromorpha	Scolopendridae	Anshi-Dandeli Tiger Reserve, Karwar district, Karnataka, India	India	74.9603	15.2725				Joshi & Karanth, 2012		1		0
Digitipes jangii	CES07223	JN004049	JN003938	JN003993	Scolopendromorpha	Scolopendridae	Anshi-Dandeli Tiger Reserve, Karwar district, Karnataka, India	India	74.3748	14.9878				Joshi & Karanth, 2012		1		0
Digitipes jangii	CES07226	JN004050	JN003939	JN003994	Scolopendromorpha	Scolopendridae	Anshi-Dandeli Tiger Reserve, Karwar district, Karnataka, India	India	74.3777	14.9897				Joshi & Karanth, 2012		1		0
Digitipes jangii	CES07230	JN004051	JN003940	JN003995	Scolopendromorpha	Scolopendridae	Anshi-Dandeli Tiger Reserve, Karwar district, Karnataka, India	India	74.3712	14.989				Joshi & Karanth, 2012		1		0
Digitipes jangii	CES07233	JN004052	JN003941	JN003996	Scolopendromorpha	Scolopendridae	Kumta, Uttara Kannada district, Karnataka, India	India	74.5406	14.5163				Joshi & Karanth, 2012		1		0
Digitipes jangii	CES07288	JX531839	JX531709	JX531786	Scolopendromorpha	Scolopendridae	Talacauvery Reserve Forest, Kodagu district, Karnataka, India	India	75.49	12.3889				Joshi & Karanth, 2012		1		0
Digitipes jangii	CES08907	JX531840	JX531710	JX531787	Scolopendromorpha	Scolopendridae	Kurinjal, Kudremukh National Park, Chikkamagaluru district, India	India	75.1919	13.2018				Joshi & Karanth, 2012		1		0
Digitipes jangii	CES08915	JX531843	JX531713	JX531789	Scolopendromorpha	Scolopendridae	Kurinjal, Kudremukh National Park, Chikkamagaluru district, India	India	75.1919	13.2018				Joshi & Karanth, 2012		1		0
Digitipes jangii	CES08922	JX531845	JX531715	JX531791	Scolopendromorpha	Scolopendridae	Tadoli, Kudremukh National Park, Chikkamagaluru district, India	India	75.2782	13.1339				Joshi & Karanth, 2012		1		0
Digitipes jangii	CES08930	JX531846	JX531716		Scolopendromorpha	Scolopendridae	Bombay point, Mahabaleshwar Reserve Forest, Satara district, Maharashtra, India	India	73.6368	17.9119				Joshi & Karanth, 2012		1		0
Digitipes jangii	CES091020	JX531866	JX531736	JX531807	Scolopendromorpha	Scolopendridae	Bisale Ghat Reserve Forest, Hassan district, Karnataka, India	India	75.7097	12.7238				Joshi & Karanth, 2012		1		0
Digitipes jangii	CES07239	MK273217	MK273326	MK273444	Scolopendromorpha	Scolopendridae	Kumta, Uttara Kannada district, Karnataka, India	India	74.5406	14.5163				Joshi & Edgecombe, 2018		1		0
Digitipes jangii	CES08912	MK273237	MK273347		Scolopendromorpha	Scolopendridae	Kurinjal, Kudremukh National Park, Chikkamagaluru district, India	India	75.1929	13.2005				Joshi & Edgecombe, 2018		1		0
Digitipes jonesii	CES07157	JN004039	JN003928	JN003983	Scolopendromorpha	Scolopendridae	Neyyar Wildlife Sanctuary, Thiruvananthapuram district, Kerala, India	India	77.1599	8.67808				Joshi & Karanth, 2011		1		0
Digitipes jonesii	CES07160	JN004040	JN003929	JN003984	Scolopendromorpha	Scolopendridae	Neyyar Wildlife Sanctuary, Thiruvananthapuram district, Kerala, India	India	77.1589	8.67989				Joshi & Karanth, 2011		1		0
Digitipes jonesii	CES07161	JN004041	JN003930	JN003985	Scolopendromorpha	Scolopendridae	Neyyar Wildlife Sanctuary, Thiruvananthapuram district, Kerala, India	India	77.1589	8.67989				Joshi & Karanth, 2011		1		0
Digitipes jonesii	CES07162	JN004042	JN003931	JN003986	Scolopendromorpha	Scolopendridae	Neyyar Wildlife Sanctuary, Thiruvananthapuram district, Kerala, India	India	77.1629	8.68164				Joshi & Karanth, 2011		1		0
Digitipes jonesii	CES07166	JN004043	JN003932	JN003987	Scolopendromorpha	Scolopendridae	Peppara Wildlife Sanctuary, Thiruvananthapuram district, Kerala, India	India	77.1714	8.66625				Joshi & Karanth, 2011		1		0
Digitipes jonesii	CES07169	JN004044	JN003933	JN003988	Scolopendromorpha	Scolopendridae	Peppara Wildlife Sanctuary, Thiruvananthapuram District, Kerala, India	India	77.1788	8.66444				Joshi & Karanth, 2011		1		0
Digitipes jonesii	CES07171	JN004045	JN003934	JN003989	Scolopendromorpha	Scolopendridae	Peppara Wildlife Sanctuary, Thiruvananthapuram district, Kerala, India	India	77.1779	8.65853				Joshi & Karanth, 2011		1		0
Digitipes jonesii	CES07173	JN004046	JN003935	JN003990	Scolopendromorpha	Scolopendridae	Peppara Wildlife Sanctuary, Thiruvananthapuram District, Kerala, India	India	77.1712	8.66258				Joshi & Karanth, 2011		1		0
Digitipes jonesii	CES07174	JN004047	JN003936	JN003991	Scolopendromorpha	Scolopendridae	Peppara Wildlife Sanctuary, Thiruvananthapuram district, Kerala, India	India	77.169	8.66436				Joshi & Karanth, 2011		1		0
Digitipes jonesii	CES07158	JX531828	JX531698	JX531777	Scolopendromorpha	Scolopendridae	Neyyar Wildlife Sanctuary, Thiruvananthapuram district, Kerala, India	India	77.1606	8.67917				Joshi & Karanth, 2011		1		0
Digitipes jonesii	CES07196	JX531831	JX531701	JX531779	Scolopendromorpha	Scolopendridae	Ponmudi Reserve Forest, Thiruvananthapuram district, Kerala, India	India	77.1137	8.75552				Joshi & Karanth, 2012		1		0
Digitipes jonesii	CES07197	JX531832	JX531702	JX531780	Scolopendromorpha	Scolopendridae	Ponmudi Reserve Forest, Thiruvananthapuram district, Kerala, India	India	77.1154	8.75615				Joshi & Karanth, 2012		1		0
Digitipes jonesii	CES091086	JX531878	JX531748	JX531815	Scolopendromorpha	Scolopendridae	Pandimatte, Shendurney Wildlife Sanctuary, Kollam district, Kerala, India	India	77.1597	8.87501				Joshi & Karanth, 2012		1		0
Digitipes jonesii	CES091087	JX531879	JX531749	JX531816	Scolopendromorpha	Scolopendridae	Pandimatte, Shendurney Wildlife Sanctuary, Kollam district, Kerala, India	India	77.1628	8.87313				Joshi & Karanth, 2012		1		0
Digitipes jonesii	CES091089	JX531881	JX531751		Scolopendromorpha	Scolopendridae	Pandimatte, Shendurney Wildlife Sanctuary, Kollam district, Kerala, India	India	77.1666	8.87323				Joshi & Karanth, 2012		1		0
Digitipes jonesii	CES091090	JX531882	JX531752		Scolopendromorpha	Scolopendridae	Pandimatte, Shendurney Wildlife Sanctuary, Kollam district, Kerala, India	India	77.1628	8.87313				Joshi & Karanth, 2012		1		0
Digitipes jonesii	CES091091	JX531883	JX531753		Scolopendromorpha	Scolopendridae	Pandimatte, Shendurney Wildlife Sanctuary, Kollam district, Kerala, India	India	77.1634	8.87275				Joshi & Karanth, 2012		1		0
Digitipes jonesii	CES091096	JX531884	JX531754		Scolopendromorpha	Scolopendridae	Pandimatte, Shendurney Wildlife Sanctuary, Kollam district, Kerala, India	India	77.1797	8.86419				Joshi & Karanth, 2012		1		0
Digitipes jonesii	CES091304	JX531885	JX531755		Scolopendromorpha	Scolopendridae	Achankovil Reserve Forest, Pathanamthitta district, Kerala, India	India	77.1306	9.1072				Joshi & Karanth, 2012		1		0
Digitipes jonesii	CES091305	JX531886	JX531756		Scolopendromorpha	Scolopendridae	Achankovil Reserve Forest, Pathanamthitta district, Kerala, India	India	77.1306	9.1072				Joshi & Karanth, 2012		1		0
Digitipes jonesii	CES091324	JX531893	JX531763		Scolopendromorpha	Scolopendridae	Kottavasal Reserve Forest, Malappuram district, Kerala, India	India	77.2063	9.07032				Joshi & Karanth, 2012		1		0
Digitipes jonesii	CES091325	JX531894	JX531764	JX531818	Scolopendromorpha	Scolopendridae	Kottavasal Reserve Forest, Malappuram district, Kerala, India	India	77.2066	9.07089				Joshi & Karanth, 2012		1		0
Digitipes jonesii	CES091326	JX531895	JX531765		Scolopendromorpha	Scolopendridae	Kottavasal Reserve Forest, Malappuram district, Kerala, India	India	77.206	9.07193				Joshi & Karanth, 2012		1		0
Digitipes jonesii	CES181505	MN535713	MN535705	MN535721	Scolopendromorpha	Scolopendridae	Ponmudi Reserve Forest, Thiruvananthapuram district, Kerala, India	India	77.1137	8.75552				Joshi, Karanth & Edgecombe, 2020		1		0
Digitipes jonesii	CES07168	JX531829	JX531699		Scolopendromorpha	Scolopendridae	Peppara Wildlife Sanctuary, Thiruvananthapuram district, Kerala, India	India	77.1788	8.66444				Joshi & Karanth, 2012		1		0
Digitipes jonesii	CES07183	JX531830	JX531700	JX531778	Scolopendromorpha	Scolopendridae	Ponmudi, Thiruvananthapuram district, Kerala, India	India	77.1237	8.72999				Joshi & Karanth, 2012		1		0
Digitipes jonesii	CES07198	JX531833	JX531703	JX531781	Scolopendromorpha	Scolopendridae	Ponmudi Reserve Forest, Thiruvananthapuram district, Kerala, India	India	77.1137	8.75552				Joshi & Karanth, 2012		1		0
Digitipes jonesii	CES08982	JX531852	JX531722	JX531795	Scolopendromorpha	Scolopendridae	Eravikulam National Park, Idukki district, Kerala, India	India	77.1062	10.1756				Joshi & Karanth, 2012		1		0
Digitipes jonesii	CES08990	JX531854	JX531724	JX531797	Scolopendromorpha	Scolopendridae	Eravikulam National Park, Idukki district, Kerala, India	India	77.0944	10.2149				Joshi & Karanth, 2012		1		0
Digitipes jonesii	CES08996	JX531857	JX531727	JX531799	Scolopendromorpha	Scolopendridae	Thattekkad Bird Sanctuary, Ernakulam district, Kerala, India	India	76.6831	10.1322				Joshi & Karanth, 2012		1		0
Digitipes jonesii	CES08997	JX531858	JX531728	JX531800	Scolopendromorpha	Scolopendridae	Thattekkad Bird Sanctuary, Ernakulam district, Kerala, India	India	76.6831	10.1322				Joshi & Karanth, 2012		1		0
Digitipes jonesii	CES08998	JX531859	JX531729	JX531801	Scolopendromorpha	Scolopendridae	Thattekkad Bird Sanctuary, Kerala, India	India	76.6819	10.1338				Joshi & Karanth, 2012		1		0
Digitipes jonesii	CES091005	JX531860	JX531730		Scolopendromorpha	Scolopendridae	Peechi-Vazhani Wildlife Sanctuary, Thrissur district, Kerala, India	India	76.3854	10.5754				Joshi & Karanth, 2012		1		0
Digitipes jonesii	CES091006	JX531861	JX531731	JX531802	Scolopendromorpha	Scolopendridae	Peechi-Vazhani Wildlife Sanctuary, Thrissur district, Kerala, India	India	76.3854	10.5754				Joshi & Karanth, 2012		1		0
Digitipes jonesii	CES091008	JX531862	JX531732	JX531803	Scolopendromorpha	Scolopendridae	Peechi-Vazhani Wildlife Sanctuary, Thrissur district, Kerala, India	India	76.35	10.5273				Joshi & Karanth, 2012		1		0
Digitipes jonesii	CES091047	JX531872	JX531742	JX531811	Scolopendromorpha	Scolopendridae	Parambikulam Tiger Reserve, Palakkad district, Kerala, India	India	76.6692	10.3945				Joshi & Karanth, 2012		1		0
Digitipes jonesii	CES091049	JX531874	JX531744	JX531812	Scolopendromorpha	Scolopendridae	Parambikulam Tiger Reserve, Palakkad district, Kerala, India	India	76.6562	10.3798				Joshi & Karanth, 2012		1		0
Digitipes jonesii	CES091057	JX531875	JX531745	JX531813	Scolopendromorpha	Scolopendridae	Sholayar Reserve Forest, Ernakulam district, Kerala, India	India	76.7224	10.31				Joshi & Karanth, 2012		1		0
Digitipes jonesii	CES091062	JX531876	JX531746	JX531814	Scolopendromorpha	Scolopendridae	Vazhachal Reserve Forest, Thrissur district, Kerala, India	India	76.6053	10.3015				Joshi & Karanth, 2012		1		0
Digitipes jonesii	CES091310	JX531887	JX531757		Scolopendromorpha	Scolopendridae	Vellithode, Periyar Tiger Reserve, Kerala, India	India	76.9835	9.44292				Joshi & Karanth, 2012		1		0
Digitipes jonesii	CES091315	JX531888	JX531758		Scolopendromorpha	Scolopendridae	Vellithode, Periyar Tiger Reserve, Kerala, India	India	76.9792	9.44304				Joshi & Karanth, 2012		1		0
Digitipes jonesii	CES091318	JX531890	JX531760		Scolopendromorpha	Scolopendridae	Vellithode, Periyar Tiger Reserve, Kerala, India	India	76.9815	9.4406				Joshi & Karanth, 2012		1		0
Digitipes jonesii	CES091319	JX531891	JX531761		Scolopendromorpha	Scolopendridae	Vellithode, Periyar Tiger Reserve, Kerala, India	India	76.9831	9.44241				Joshi & Karanth, 2012		1		0
Digitipes jonesii	CES091322	JX531892	JX531762		Scolopendromorpha	Scolopendridae	Periyar Tiger Reserve, Kerala, India	India	76.9894	9.42278				Joshi & Karanth, 2012		1		0
Digitipes jonesii	CES091313	MK273272	MK273394	MK273494	Scolopendromorpha	Scolopendridae	Vellithode, Periyar Tiger Reserve, Kerala, India	India	76.9815	9.4406				Joshi & Edgecombe, 2018		1		0
Digitipes jonesii	CES181513	MN535714	MN535706	MN535722	Scolopendromorpha	Scolopendridae	IISER campus, Thiruvananthapuram district, Kerala, India	India	77.138	8.6827				Joshi, Karanth & Edgecombe, 2020		1		0
Digitipes jonesii	CES181516	MN535715	MN535707	MN535723	Scolopendromorpha	Scolopendridae	Thenmala, Kollam district, Kerala, India	India	77.166	8.9417				Joshi, Karanth & Edgecombe, 2020		1		0
Digitipes jonesii	CES181538	MN535718	MN535710	MN535726	Scolopendromorpha	Scolopendridae	Waynad, Waynad district, Kerala, India	India	76.0395	11.5153				Joshi, Karanth & Edgecombe, 2020		1		0
Digitipes kalewaensis	CUMZ 00233	KP204114	KP204110		Scolopendromorpha	Scolopendridae	Chindwin River bank, Kalewa Township, Kale District, Sagaing Division, northwestern Myanmar, Myanmar	Myanmar	94.302	23.2145				Siriwut et. al., 2015a		1		0
Digitipes kalewaensis	CUMZ 00234	KP204115	KP204111		Scolopendromorpha	Scolopendridae	Chindwin River bank, Kalewa Township, Kale District, Sagaing Division, northwestern Myanmar, Myanmar	Myanmar	94.302	23.2145				Siriwut et. al., 2015a		1		0
Digitipes kalewaensis	CUMZ 00235	KP204116	KP204112		Scolopendromorpha	Scolopendridae	Chindwin River bank, Kalewa Township, Kale District, Sagaing Division, northwestern Myanmar, Myanmar	Myanmar	94.302	23.2145				Siriwut et. al., 2015a		1		0
Digitipes kalewaensis	CUMZ 00236.1	KP204117	KP204113		Scolopendromorpha	Scolopendridae	Chindwin River bank, Kalewa Township, Kale District, Sagaing Division, northwestern Myanmar, Myanmar	Myanmar	94.302	23.2145				Siriwut et. al., 2015a		1		0
Digitipes nudus	CES07127	JN004034	JN003923	JN003978	Scolopendromorpha	Scolopendridae	Silent Valley National Park, Palakkad district, Kerala, India	India	76.4411	11.2089				Joshi & Karanth, 2011		1		0
Digitipes nudus	CES07133	JN004036	JN003925	JN003980	Scolopendromorpha	Scolopendridae	Silent Valley National Park, Palakkad district, Kerala, India	India	76.4391	11.2022				Joshi & Karanth, 2011		1		0
Digitipes nudus	CES091037	JX531869	JX531739	JX531809	Scolopendromorpha	Scolopendridae	Vellimalai, Periyar Tiger Reserve, Kerala, India	India	77.349	9.58402				Joshi & Karanth, 2012		1		0
Digitipes nudus	CES091038	JX531870	JX531740		Scolopendromorpha	Scolopendridae	Vellimalai, Periyar Tiger Reserve, Kerala, India	India	77.3831	9.5286				Joshi & Karanth, 2012		1		0
Digitipes nudus	CES08913	MK273238	MK273348		Scolopendromorpha	Scolopendridae	Kurinjal, Kudremukh National Park, Chikkamagaluru district, India	India	75.1929	13.2005				Joshi & Edgecombe, 2018		1		0
Digitipes nudus	CES08961	MK273245	MK273357	MK273467	Scolopendromorpha	Scolopendridae	Pambadum Shola National Park, Idukki district, Kerala, India	India	77.1062	10.1756				Joshi & Edgecombe, 2018		1		0
Ethmostigmus praveeni	CES091011	MH908722	MH908686	MH908703	Scolopendromorpha	Scolopendridae	Kudremukh National Park, Chikkamagaluru district, Karnataka, India	India	75.1919	13.2018				Joshi & Edgecombe, 2018		1		0
Ethmostigmus praveeni	CES091012	MH908723	MH908687	MH908704	Scolopendromorpha	Scolopendridae	Kudremukh National Park, Chikkamagaluru district, Karnataka, India	India	75.2782	13.1339				Joshi & Edgecombe, 2018		1		0
Ethmostigmus praveeni	CES091391	MH908731	MH908689	MH908706	Scolopendromorpha	Scolopendridae	Sakleshpur, Hassan district, Karnataka, India	India	75.7097	12.7238				Joshi & Edgecombe, 2018		1		0
Ethmostigmus praveeni	CES091025		MH908724	MH908705	Scolopendromorpha	Scolopendridae	Sharavathi Wildlife Sanctuary, Shimoga district, Karnataka, India	India	74.7614	14.1158				Joshi & Edgecombe, 2018		0		0
Ethmostigmus sahyadrensis	CES07279	JN004030	JN004030	JN003975	Scolopendromorpha	Scolopendridae	Amboli, Sindhudurg district, Maharashtra, India	India	73.9997	15.9594				Joshi & Karanth, 2011		1		0
Ethmostigmus sahyadrensis	CES08931	MH908720	MH908690	MH908707	Scolopendromorpha	Scolopendridae	Bombay point, Mahabaleshwar Reserve Forest, Satara district, Maharashtra, India	India	73.6368	17.9119				Joshi & Edgecombe, 2018		1		0
Ethmostigmus sahyadrensis	CES08947	MH908721	MH908691	MH908708	Scolopendromorpha	Scolopendridae	Amboli, Sindhudurg district, Maharashtra, India	India	74.0052	15.945				Joshi & Edgecombe, 2018		1		0
Ethmostigmus tristis	CES08291	MH908717	MH908698	MH908713	Scolopendromorpha	Scolopendridae	Kolli hills, Namakkal district, Tamil Nadu, India	India	78.3471	11.3174				Joshi & Edgecombe, 2018		1		0
Ethmostigmus tristis	CES08293	MH908719	MH908700		Scolopendromorpha	Scolopendridae	Kolli hills, Namakkal district, Tamil Nadu, India	India	78.3471	11.3174				Joshi & Edgecombe, 2018		1		0
Ethmostigmus tristis	CES091371	MH908730	MH908701	MH908715	Scolopendromorpha	Scolopendridae	Kolli hills, Namakkal district, Tamil Nadu, India	India	78.1885	11.7503				Joshi & Edgecombe, 2018		1		0
Ethmostigmus tristis	CES091373		MH908702	MH908716	Scolopendromorpha	Scolopendridae	Kolli hills, Namakkal district, Tamil Nadu, India	India	78.3414	11.3247				Joshi & Edgecombe, 2018		0		0
Eupolybothrus gloriastygis	CHP-389e, BOLD:EUCR032-11	KF715040			Lithobiomorpha	Lithobiidae	cave Golodraznica pecina, Risan, Montenegro	Montenegro	18.689	42.535	Coordinates from Naumova et al., 2019, the name didn’t present any suitable search results on Google Maps			Stoev et. al., 2013		1		0
Eupolybothrus gloriastygis	CHP-389a, BOLD:EUCR028-11	KF715041			Lithobiomorpha	Lithobiidae	cave Golodraznica pecina, Risan, Montenegro	Montenegro	18.689	42.535	Coordinates from Naumova et al., 2019, the name didn’t present any suitable search results on Google Maps			Stoev et. al., 2013		1		0
Eupolybothrus gloriastygis	CHP-387d, BOLD:EUCR027-11	KF715042			Lithobiomorpha	Lithobiidae	cave Golodraznica pecina, Risan, Montenegro	Montenegro	18.689	42.535	Coordinates from Naumova et al., 2019, the name didn’t present any suitable search results on Google Maps			Stoev et. al., 2013		1		0
Eupolybothrus gloriastygis	CHP-389b, BOLD:EUCR029-11	KF715044			Lithobiomorpha	Lithobiidae	cave Golodraznica pecina, Risan, Montenegro	Montenegro	18.689	42.535	Coordinates from Naumova et al., 2019, the name didn’t present any suitable search results on Google Maps			Stoev et. al., 2013		1		0
Eupolybothrus gloriastygis	CHP-387c, BOLD:EUCR026-11	KF715048			Lithobiomorpha	Lithobiidae	cave Golodraznica pecina, Risan, Montenegro	Montenegro	18.689	42.535	Coordinates from Naumova et al., 2019, the name didn’t present any suitable search results on Google Maps			Stoev et. al., 2013		1		0
Eupolybothrus gloriastygis	CHP-387b, BOLD:EUCR025-11	KF715052			Lithobiomorpha	Lithobiidae	cave Golodraznica pecina, Risan, Montenegro	Montenegro	18.689	42.535	Coordinates from Naumova et al., 2019, the name didn’t present any suitable search results on Google Maps			Stoev et. al., 2013		1		0
Eupolybothrus gloriastygis	CHP-387a, BOLD:EUCR024-11	KF715054			Lithobiomorpha	Lithobiidae	cave Golodraznica pecina, Risan, Montenegro	Montenegro	18.689	42.535	Coordinates from Naumova et al., 2019, the name didn’t present any suitable search results on Google Maps			Stoev et. al., 2013		1		0
Eupolybothrus gloriastygis	CHP-389d, BOLD:EUCR031-11	KF715061			Lithobiomorpha	Lithobiidae	cave Golodraznica pecina, Risan, Montenegro	Montenegro	18.689	42.535	Coordinates from Naumova et al., 2019, the name didn’t present any suitable search results on Google Maps			Stoev et. al., 2013		1		0
Eupolybothrus gloriastygis	CHP-393b, BOLD:EUCR035-11	KF715063			Lithobiomorpha	Lithobiidae	cave Pavlova pecina, Bihovo, Bosnia and Herzegovina	Bosnia and Herzegovina	18.3078	42.6665	Google Maps, 15 May 2021			Stoev et. al., 2013		1		0
Eupolybothrus gloriastygis	CHP-393a, BOLD:EUCR034-11	KF715064			Lithobiomorpha	Lithobiidae	cave Pavlova pecina, Bihovo, Bosnia and Herzegovina	Bosnia and Herzegovina	18.3078	42.6665	Google Maps, 15 May 2021			Stoev et. al., 2013		1		0
Eupolybothrus leostygis	CHP-403, BOLD:EUCR019-11	KF715047			Lithobiomorpha	Lithobiidae	cave Spilja za Gromackom vlakom, Gromaca, Croatia	Croatia	18.0141	42.7354	Google Maps, 15 May 2021		Gromačka špilja	Stoev et. al., 2013		1		0
Eupolybothrus leostygis	CHP-402b, BOLD:EUCR018-11	KF715051			Lithobiomorpha	Lithobiidae	cave Spilja za Gromackom vlakom, Gromaca, Croatia	Croatia	18.0141	42.7354	Google Maps, 15 May 2021		Gromačka špilja	Stoev et. al., 2013		1		0
Eupolybothrus leostygis	CHP-450, BOLD:EUCR054-11	KF715053			Lithobiomorpha	Lithobiidae	cave Jama pod krizem 1, Ljubac, Croatia	Croatia	15.2931	44.2803	Google Maps, 15 May 2021		Ljubac, Croatia	Stoev et. al., 2013		1		0
Eupolybothrus leostygis	CHP-399a, BOLD:EUCR014-11	KF715055			Lithobiomorpha	Lithobiidae	cave Spilja za Gromackom vlakom, Gromaca, Croatia	Croatia	18.0141	42.7354	Google Maps, 15 May 2021		Gromačka špilja	Stoev et. al., 2013		1		0
Eupolybothrus leostygis	CHP-399c, BOLD:EUCR016-11	KF715056			Lithobiomorpha	Lithobiidae	cave Spilja za Gromackom vlakom, Gromaca, Croatia	Croatia	18.0141	42.7354	Google Maps, 15 May 2021		Gromačka špilja	Stoev et. al., 2013		1		0
Eupolybothrus leostygis	CHP-402a, BOLD:EUCR017-11	KF715057			Lithobiomorpha	Lithobiidae	cave Spilja za Gromackom vlakom, Gromaca, Croatia	Croatia	18.0141	42.7354	Google Maps, 15 May 2021		Gromačka špilja	Stoev et. al., 2013		1		0
Eupolybothrus leostygis	CHP-449, BOLD:EUCR053-11	KF715058			Lithobiomorpha	Lithobiidae	cave Jama u Zabiradu, Zabirade, Croatia	Croatia	15.4847	44.3606	Google Maps, 15 May 2021		Paklenica National Park, Zadar city, Croatia	Stoev et. al., 2013		1		0
Eupolybothrus leostygis	CHP-399b, BOLD:EUCR015-11	KF715060			Lithobiomorpha	Lithobiidae	cave Spilja za Gromackom vlakom, Gromaca, Croatia	Croatia	18.0141	42.7354	Google Maps, 15 May 2021		Gromačka špilja	Stoev et. al., 2013		1		0
Eupolybothrus nudicornis	NMNHS-PES-00077	HM065036			Lithobiomorpha	Lithobiidae	Cap Bon Peninsula, 20 km from El Haouaria, Nabeul District, Tunisia	Tunisia	10.8887	36.9443				Stoev et. al., 2010		1		0
Eupolybothrus nudicornis	NMNHS-PES-00079	HM065037			Lithobiomorpha	Lithobiidae	Cap Bon Peninsula, 20 km from El Haouaria, Nabeul District, Tunisia	Tunisia	10.6779	36.6711				Stoev et. al., 2010		1		0
Eupolybothrus nudicornis	NMNHS-PES-00053	HM065038			Lithobiomorpha	Lithobiidae	Nabeul, Kelibia, plage El Mansoura, Tunisia	Tunisia	11.0734	36.5105				Stoev et. al., 2010		1		0
Eupolybothrus nudicornis	NMNHS-PES-00052	HM065039			Lithobiomorpha	Lithobiidae	Nabeul, Kelibia, plage El Mansoura, Tunisia	Tunisia	11.0734	36.5105				Stoev et. al., 2010		1		0
Eupolybothrus nudicornis	NMNHS-PES-00045	HM065040			Lithobiomorpha	Lithobiidae	Jebel Zaghouan, surroundings of the marabout Sidi Bou Gabrine, Tunisia	Tunisia	10.0633	36.2242				Stoev et. al., 2010		1		0
Eupolybothrus nudicornis	NMNHS-PES-00044	HM065041			Lithobiomorpha	Lithobiidae	Jebel Zaghouan, surroundings of the marabout Sidi Bou Gabrine, Tunisia	Tunisia	10.0633	36.2242				Stoev et. al., 2010		1		0
Eupolybothrus nudicornis	MYRDP-01	HQ941581			Lithobiomorpha	Lithobiidae	637: Parco Regionale delle Madonie, near Collesano, Palermo, Sicily, Italy	Italy	13.9628	37.9219				Stoev et. al., 2013		1		0
Eupolybothrus nudicornis	MYRDP-02	HQ941582			Lithobiomorpha	Lithobiidae	637: Parco Regionale delle Madonie, near Collesano, Palermo, Sicily, Italy	Italy	13.9628	37.9219				Stoev et. al., 2013		1		0
Eupolybothrus nudicornis	MYRDP-04	HQ941584			Lithobiomorpha	Lithobiidae	637: Parco Regionale delle Madonie, near Collesano, Palermo, Sicily, Italy	Italy	14.7372	37.9214				Stoev et. al., 2013		1		0
Eupolybothrus nudicornis	MYRDP-05	HQ941585			Lithobiomorpha	Lithobiidae	637: Parco Regionale delle Madonie, near Collesano, Palermo, Sicily, Italy	Italy	14.6878	37.87				Stoev et. al., 2013		1		0
Eupolybothrus obrovensis	CHP-167, BOLD:EUCR021-11	KF715038			Lithobiomorpha	Lithobiidae	cave Jama u Vetvi, Vetva, Croatia	Croatia	NA	NA	No sensible results Google Maps, 15 May 2021			Stoev et. al., 2013		0	no location data	0
Eupolybothrus obrovensis	CHP-168, BOLD:EUCR022-11	KF715046			Lithobiomorpha	Lithobiidae	cave Jama u Vetvi, Vetva, Croatia	Croatia	NA	NA	No sensible results Google Maps, 15 May 2021			Stoev et. al., 2013		0	no location data	0
Eupolybothrus obrovensis	CHP-162, BOLD:EUCR023-11	KF715062			Lithobiomorpha	Lithobiidae	cave Novogodisnja jama, Brest pod Uckom, Croatia	Croatia	14.182	45.3366	Google Maps, 15 May 2021		Brest pod Uckom	Stoev et. al., 2013		0		0
Eupolybothrus cavernicolus	CHP-420, BOLD:EUCR043-11	KF715043			Lithobiomorpha	Lithobiidae	NP Krka, village Kistanje, Hydroelectric power plant Miljacka, cave Miljacka II, Knin, Croatia	Croatia	16.0162	44.0003				Stoev et. al., 2013		1		0
Eupolybothrus cavernicolus	CHP-441, BOLD:EUCR042-11	KF715049			Lithobiomorpha	Lithobiidae	cave Spilja kod mlina na Miljacki, Kistanje, Croatia	Croatia	16.0191	44.0036	From Stoev et al., 2013, listed as one of the locations where the congener E cavernicolus is found			Stoev et. al., 2013		1		0
Eupolybothrus cavernicolus	CHP-416, BOLD:EUCR041-11	KF715050			Lithobiomorpha	Lithobiidae	cave Spilja kod mlina na Miljacki, Kistanje, Croatia	Croatia	16.0191	44.0036				Stoev et. al., 2013		1	Stoev, 2013 doesn’t name the species but Voigtlander, 2017 calls it E. cavernicolus	0
Eupolybothrus cavernicolus	CHP-442, BOLD:EUCR044-11	KF715059			Lithobiomorpha	Lithobiidae	cave Miljacka II, Kistanje, Croatia	Croatia	16.0162	44.0003	From Stoev et al., 2013, listed as one of the locations where the congener E cavernicolus is found			Stoev et. al., 2013		1		0
Eupolybothrus tridentinus	ZSM-MYR-00430	JN269950			Lithobiomorpha	Lithobiidae	Obernederhoehle, 1 km NE Oberau, 3 km NW Kelheim, Bavaria, Germany	Germany	11.836	48.932				Spelda et. al., 2011		1		0
Eupolybothrus tridentinus	ZSM-MYR-00431	JN269951			Lithobiomorpha	Lithobiidae	Immenstaedter Horn 2 km WSW Immenstadt im Allgaeu, Bavaria, Germany	Germany	10.2	47.553				Spelda et. al., 2011		1		0
Eupolybothrus tridentinus	GBOL11877	KX458646			Lithobiomorpha	Lithobiidae	Baden-Wuerttemberg, Landkreis Waldshut, Germany	Germany	8.104	47.609				www.bolgermany.de, Wesener et. al., 2016 (unpublished)		1		0
Eupolybothrus tridentinus	GBOL18625	KX458690			Lithobiomorpha	Lithobiidae	Landkreis Ostallgaeu, Fuessen, Bavaria, Germany	Germany	10.702	47.571				www.bolgermany.de, Wesener et. al., 2016 (unpublished)		1		0
Eupolybothrus tridentinus	GBOL10947	KX458706			Lithobiomorpha	Lithobiidae	Landkreis Freyung-Grafenau, Bavaria, Germany	Germany	13.376	48.848				www.bolgermany.de, Wesener et. al., 2016 (unpublished)		1		0
Eupolybothrus tridentinus	GBOL11838	KX458725			Lithobiomorpha	Lithobiidae	Carinthia, Ruine Landskron SE St., Austria	Austria	13.899	46.642				www.bolgermany.de, Wesener et. al., 2016 (unpublished)		1		0
Eupolybothrus tridentinus	GBOL18582	KX458735			Lithobiomorpha	Lithobiidae	Friuli-Venezia Giulia, Faedis, Italy	Italy	13.345	46.149				www.bolgermany.de, Wesener et. al., 2016 (unpublished)		1		0
Eupolybothrus tridentinus	GBOL11287	KX458760			Lithobiomorpha	Lithobiidae	Carinthia, Ruine Landskron SE St., Austria	Austria	13.899	46.642				www.bolgermany.de, Wesener et. al., 2016 (unpublished)		1		0
Eupolybothrus tridentinus	GBOL14974	KX458778			Lithobiomorpha	Lithobiidae	Upper Austria, Kaltenbach NNE Ruine, Austria	Austria	13.604	47.702				www.bolgermany.de, Wesener et. al., 2016 (unpublished)		1		0
Eupolybothrus tridentinus	GBOL18587	KX458779			Lithobiomorpha	Lithobiidae	Friuli-Venezia Giulia, Tarcento, Italy	Italy	13.215	46.213				www.bolgermany.de, Wesener et. al., 2016 (unpublished)		1		0
Geophilomorpha sp.	NZAC:03013298	KP421151			Geophilomorpha		Hauturu, New Zealand	New Zealand	175.076	-36.2135				Drummond et. al., 2015		0		0
Geophilomorpha sp.	NZAC:03010963	KP421179			Geophilomorpha		Hauturu, New Zealand	New Zealand	175.076	-36.2135				Drummond et. al., 2015		0		0
Geophilomorpha sp.	NZAC:03014218	KP421316			Geophilomorpha		Hauturu, New Zealand	New Zealand	175.071	-36.2018				Drummond et. al., 2015		0		0
Geophilomorpha sp.	NZAC:03012077	KP421869			Geophilomorpha		Hauturu, New Zealand	New Zealand	175.075	-36.2154				Drummond et. al., 2015		0		0
Geophilomorpha sp.	NZAC:03013023	KP421910			Geophilomorpha		Hauturu, New Zealand	New Zealand	175.076	-36.2135				Drummond et. al., 2015		0		0
Geophilus alpinus	ZSM-MYR-00515	JQ350443			Geophilomorpha	Geophilidae	Salzburg, SW Gersberg-Alm, 3 km SW Guggenthal, 2 km WNW Gaisberg summit, 4 km E Salzburg, Germany	Austria	13.097	47.809				Spelda et. al., 2011		1		0
Geophilus alpinus	PD626, Lbv626	KF569294	KF569227	KF569271	Geophilomorpha	Geophilidae	Mt. Totoga, Italy	Italy	11.7493	46.1356	tmaptools::geocode_OSM, 15 May 2021	0.0135435		Bonato, Drago & Murienne, 2014		0	short sequence, removed	0
Geophilus alpinus	ZFMK-MYR-3720, ZFMK-TIS-1647	KM491674			Geophilomorpha	Geophilidae	Saxony-Anhalt, Ilsenburg, Ilsetal, Germany	Germany	10.672	51.854				Wesener et. al., 2015		1		0
Geophilus alpinus	ZFMK-MYR-3875, ZFMK-TIS-1560	KM999118			Geophilomorpha	Geophilidae	Bavaria, Donaustauf, Germany	Germany	12.252	49.037				Wesener et. al., 2015		1		0
Geophilus alpinus	ZFMK-MYR-3840, ZFMK-TIS-1449	KM999119			Geophilomorpha	Geophilidae	Saxony, Leipzig, Leipziger Auwald, Revierort, Die Nonne	Germany	12.351	51.318				Wesener et. al., 2015		1		0
Geophilus alpinus	ZFMK-MYR-3871, ZFMK-TIS-1520	KM999120			Geophilomorpha	Geophilidae	Saxony, Jähstadt, Annaberger Ratswald, Germany	Germany	13.071	50.52				Wesener et. al., 2015		1		0
Geophilus alpinus	SMNG VNR016755-1, ZFMK-TIS-1318	KM999124			Geophilomorpha	Geophilidae	Saxony, Hirschfelde, Neißetal, Germany	Germany	14.8854	50.9436				Wesener et. al., 2015		1		0
Geophilus carpophagus	PD611, Lbv611	KF569295	KF569228	KF569272	Geophilomorpha	Geophilidae	Cala Pedrosa-Cala Ferriol, Spain	Spain	3.20663	41.908	tmaptools::geocode_OSM, 15 May 2021	19.568	mean coordinates between the two locations	Bonato, Drago & Murienne, 2014		0	this was removed because it doesn’t align properly – this species therefore gets removed as it only has three accession numbers	0
Geophilus carpophagus	ZFMK-MYR-3725, ZFMK-TIS-1656	KM491579			Geophilomorpha	Geophilidae	Saxony-Anhalt, Ilsenburg, Ilsensteinhang, Germany	Germany	10.656	51.841				Wesener et. al., 2015		0		0
Geophilus carpophagus	ZFMK-MYR-3813, ZFMK-TIS-2519834	KM491622			Geophilomorpha	Geophilidae	Saxony-Anhalt, Ilsenburg, Ilsensteinhang, Germany	Germany	10.656	51.841				Wesener et. al., 2015		0		0
Geophilus electricus	MCZ:IZ:131558	AY288750	AY288732	HM453296/AY289184	Geophilomorpha	Geophilidae	England, United Kingdom	United Kingdom	-2.87616	52.7048		355.955		Edgecombe & Giribet., 2004		1		0
Geophilus electricus	ZFMK-MYR-3653, ZFMK-TIS-1413	KM491587			Geophilomorpha	Geophilidae	Saxony-Anhalt, Nordharz, Heudeber, Germany	Germany	10.855	51.907				Wesener et. al., 2015		1		0
Geophilus electricus	ZFMK-MYR-2107, ZFMK-TIS-19414	KM491636			Geophilomorpha	Geophilidae	North Rhine-Westphalia, Windeck, Stromberg, Germany	Germany	7.5149	50.7567				Wesener et. al., 2015		1		0
Geophilus electricus	ZFMK-MYR-3723, ZFMK-TIS-1650	KM491673			Geophilomorpha	Geophilidae	Saxony-Anhalt, Ilsenburg, Dreisageblocksberg, Germany	Germany	10.656	51.835				Wesener et. al., 2015		1		0
Geophilus electricus	ZFMK-MYR-3673, ZFMK-TIS-1518	KM491687			Geophilomorpha	Geophilidae	Saxony-Anhalt, Halberstadt, Athenstedt, Germany	Germany	10.922	51.94				Wesener et. al., 2015		1		0
Geophilus flavus	ZSM-MYR-00518	JN306683			Geophilomorpha	Geophilidae	Salzburg, Fuschlsee shore 1 km SE, Schloss Fuschl, 3 km W Fuschl am See, 9 km WNW St. Gilgen, Austria	Austria	13.26	47.805				Spelda et. al., 2011		1	KF569296 – Geophilus flavus sequence comes from the same voucher number as JN306685 – removing the former as the voucher number and geographic data comes from association with the supplementary material.	0
Geophilus flavus	ZSM-MYR-00519	JN306684			Geophilomorpha	Geophilidae	Bavaria, Schellenbach valley S BadHeilbrunn, 6 km WSW Penzberg, Germany	Germany	11.458	47.741				Spelda et. al., 2011		1		0
Geophilus flavus	ZSM-MYR-00521	JN306685	KF569229	KF569273	Geophilomorpha	Geophilidae	Saxony-Anhalt, Koenigsburg SKoenigshuette, 4 km SW Elbingerode, Germany	Germany	10.767	51.738				Spelda et. al., 2011		1		0
Geophilus flavus	ZSM-JSP100815-007, ZFMK-DNA-112780112	KM491570			Geophilomorpha	Geophilidae	North Rhine-Westphalia, Bielefeld, Brackweder Wald, Germany	Germany	8.5181	51.9924				Wesener et. al., 2015		1		0
Geophilus flavus	ZFMK-MYR-1060, ZFMK-TIS-15764	KM491602			Geophilomorpha	Geophilidae	North Rhine-Westphalia, Wuppertal, NSG ‚Im Hölken‘, Germany	Germany	7.2522	51.291				Wesener et. al., 2015		1		0
Geophilus flavus	ZFMK-MYR-3536, ZFMK-TIS-6359	KM491617			Geophilomorpha	Geophilidae	Saxony, Gröditz, Weißenberg, Germany	Germany	14.63	51.2173				Wesener et. al., 2015		1		0
Geophilus flavus	ZFMK-MYR-1070, ZFMK-TIS-15774	KM491626			Geophilomorpha	Geophilidae	North Rhine-Westphalia, Siebengebirge, Löwenburg, Germany	Germany	7.2381	50.6672				Wesener et. al., 2015		1		0
Geophilus flavus	ZFMK-MYR-1004, ZFMK-TIS-15516	KM491627			Geophilomorpha	Geophilidae	North Rhine-Westphalia, Bonn, Oberkassel Steinbruch, Germany	Germany	7.1442	50.714				Wesener et. al., 2015		1		0
Geophilus flavus	ZFMK-MYR-1543, ZFMK-TIS-19591	KM491632			Geophilomorpha	Geophilidae	North Rhine-Westphalia, Heimbach, Meuchelberg, Germany	Germany	6.4731	50.6319				Wesener et. al., 2015		1		0
Geophilus flavus	ZFMK-MYR-3676, ZFMK-TIS-1525	KM491642			Geophilomorpha	Geophilidae	Saxony-Anhalt, Schönhausen (Elbe), Germany	Germany	12.025	52.569				Wesener et. al., 2015		1		0
Geophilus flavus	ZFMK-MYR-1554, ZFMK-TIS-19602	KM491649			Geophilomorpha	Geophilidae	North Rhine-Westphalia, Königswinter, Südhang Wolkenburg, Germany	Germany	7.2156	50.6659				Wesener et. al., 2015		1		0
Geophilus flavus	ZFMK-MYR-3705, ZFMK-TIS-1603	KM491670			Geophilomorpha	Geophilidae	Saxony-Anhalt, Gerbstedt, Friedeburg, Germany	Germany	11.72	51.618				Wesener et. al., 2015		1		0
Geophilus flavus	ZFMK-MYR-1526, ZFMK-TIS-19577	KM491685			Geophilomorpha	Geophilidae	North Rhine-Westphalia, Bonn, Kottenforst, Germany	Germany	7.07995	50.6782				Wesener et. al., 2015		1		0
Geophilus flavus	ZFMK-MYR-1117, ZFMK-TIS-15821	KM491693			Geophilomorpha	Geophilidae	North Rhine-Westphalia, Wuppertal, Dolinengelände Krutscheid, Germany	Germany	7.054	51.2299				Wesener et. al., 2015		1		0
Geophilus flavus	ZFMK-MYR-3850, ZFMK-TIS-1468	KM999123			Geophilomorpha	Geophilidae	Saxony, Zwickau, Brückeberg, Germany	Germany	12.501	50.709				Wesener et. al., 2015		1		0
Geophilus flavus	ZSM-JSP120413-004, ZFMK-DNA-112780116	KM999125			Geophilomorpha	Geophilidae	Baden-Württemberg, Bad Urach, St. Johann Fohlenhof, Germany	Germany	9.3429	48.49				Wesener et. al., 2015		1		0
Geophilus proximus	BIOUG00880-B04	MG311375			Geophilomorpha	Geophilidae	Manitoba, Binscarth, Binscarth Cmpgrd., Riparian forest, Canada	Canada	-101.271	50.613				deWaard et al., 2019		1		1
Geophilus proximus	BIOUG24160-G08	MG314819			Geophilomorpha	Geophilidae	Ontario, Cambridge, rare Charitable Research Reserve, Site 3 - Grassy Wetland, Canada	Canada	-80.3747	43.3908				deWaard et al., 2019		1		1
Geophilus proximus	BIOUG00880-B03	MG317939			Geophilomorpha	Geophilidae	Manitoba, Binscarth, Binscarth Cmpgrd., Riparian forest, Canada	Canada	-101.271	50.613				deWaard et al., 2019		1		1
Geophilus proximus	BIOUG00880-B01	MG320703			Geophilomorpha	Geophilidae	Manitoba, Binscarth, Binscarth Cmpgrd., Riparian forest, Canada	Canada	-101.271	50.613				deWaard et al., 2019		1		1
Geophilus proximus	BIOUG00880-B05	MG320860			Geophilomorpha	Geophilidae	Manitoba, Binscarth, Binscarth Cmpgrd., Riparian forest, Canada	Canada	-101.271	50.613				deWaard et al., 2019		1		1
Harpolithobius anodus	GBOL14996	KX458732			Lithobiomorpha	Lithobiidae	doline E Lipica, 4 km S Sezana, Slovenia	Slovenia	13.885	45.668				www.bolgermany.de, Wesener et. al., 2016 (unpublished)		1		0
Harpolithobius anodus	GBOL11843	KX458783			Lithobiomorpha	Lithobiidae	doline E Lipica, 4 km S Sezana, Slovenia	Slovenia	13.885	45.668				www.bolgermany.de, Wesener et. al., 2016 (unpublished)		1		0
Harpolithobius anodus	GBOL11227	KX458790			Lithobiomorpha	Lithobiidae	E Lipica, 4 km S Sezana, Slovenia	Slovenia	13.885	45.668				www.bolgermany.de, Wesener et. al., 2016 (unpublished)		1		0
Henia vesuviana	MCZ:IZ:131556	AY288754	KF569223	HM453304	Geophilomorpha	Geophilidae	Urban Park, Madrid, Spain	Spain	-3.70225	40.4179				Edgecombe & Giribet., 2004		1		0
Henia vesuviana	ZSM-MYR-00502	JN306676			Geophilomorpha	Geophilidae	Baden-Wuerttemberg, Zuckerberg SW, Stuttgart-Steinhaldenfeld, Germany	Germany	9.228	48.824				Spelda et. al., 2011		1		0
Henia vesuviana	ZSM-MYR-00503	JN306677			Geophilomorpha	Geophilidae	Bavaria, Muenchen-Obermenzing Muenchhausenstrasse 2, Germany	Germany	11.482	48.164				Spelda et. al., 2011		1		0
Henia vesuviana	ZSM-MYR-00504	JN306678			Geophilomorpha	Geophilidae	Bavaria, Muenchen, Neuhausen, Park S Hubertusbrunnen, Germany	Germany	11.529	48.158				Spelda et. al., 2011		1		0
Henicops maculatus	AM KS 57962	AF334316	AF334340	AF173275	Lithobiomorpha	Henicopidae	3 km West of Mount Tomah, New South Wales, Australia	Australia	151.383	-33.55				Edgecombe, Giribet & Wheeler, 2002		1		0
Henicops maculatus	AM KS 57963	AF334317	AF334341	AF334297	Lithobiomorpha	Henicopidae	Waratah/Wynyard (M), Upper Southwell River, Tasmania, Australia	Australia	145.75	-41.55				Edgecombe, Giribet & Wheeler, 2002		1		0
Henicops maculatus	AM KS 57964	AF334318	AF334342	AF334298	Lithobiomorpha	Henicopidae	Ruato, 6.5km E of Hell's Gate, southern shore of Lake Rotoiti, South Auckland, New Zealand	New Zealand	176.416	-38.033		0.1-10.0		Edgecombe, Giribet & Wheeler, 2002		1		0
Hessebius luquensis		MG515155			Lithobiomorpha	Lithobiidae	Luqu County, the Gannan Prefecture, Gansu province, China	China	102.572	34.7565				Qiao et. al., 2018a		1		0
Hessebius luquensis		MG515156			Lithobiomorpha	Lithobiidae	Luqu County, the Gannan Prefecture, Gansu province, China	China	102.572	34.7565				Qiao et. al., 2018a		1		0
Hessebius luquensis		MG515157			Lithobiomorpha	Lithobiidae	Luqu County, the Gannan Prefecture, Gansu province, China	China	102.572	34.7565				Qiao et. al., 2018a		1		0
Hessebius luquensis		MG515158			Lithobiomorpha	Lithobiidae	Luqu County, the Gannan Prefecture, Gansu province, China	China	102.572	34.7565				Qiao et. al., 2018a		1		0
Hessebius prospinosus	HY3	MH045607			Lithobiomorpha	Lithobiidae	Haiyan County, Qinghai Province, China	China	NA	NA				Qiao et. al., 2018a	this specimen is listed as a paratype for this species, but it is not necessary that the holotype and paratype must be from the same locality, so can’t assign coordinates to this	0	no location data	0
Hessebius prospinosus	HY4	MH045608			Lithobiomorpha	Lithobiidae	Haiyan County, Qinghai Province, China	China	100.953	36.9277				Qiao et. al., 2018a		0		0
Hessebius prospinosus	HY5	MH045609			Lithobiomorpha	Lithobiidae		China	NA	NA				Qiao et. al., 2018a		0	no location data	0
Hessebius ruoergaiensis		MG515159			Lithobiomorpha	Lithobiidae	Ruoergai County, North of Sichuan province, China	China	103.201	33.397				Qiao et. al., 2018a		1		0
Hessebius ruoergaiensis		MG515160			Lithobiomorpha	Lithobiidae	Ruoergai County, North of Sichuan province, China	China	103.201	33.397				Qiao et. al., 2018a		1		0
Hessebius ruoergaiensis		MG515161			Lithobiomorpha	Lithobiidae	Ruoergai County, North of Sichuan province, China	China	103.201	33.397				Qiao et. al., 2018a		1		0
Hessebius ruoergaiensis		MG515162			Lithobiomorpha	Lithobiidae	Ruoergai County, North of Sichuan province, China	China	103.201	33.397				Qiao et. al., 2018a		1		0
Hessebius ruoergaiensis		MG515163			Lithobiomorpha	Lithobiidae	Ruoergai County, North of Sichuan province, China	China	103.201	33.397				Qiao et. al., 2018a		1		0
Lamyctes africanus	MCZ:IZ:28613, DNA100287	AF334314	AY214373/HM453218	AF334295/HM453252	Lithobiomorpha	Henicopidae	Newlands Forest, E slope of Table Mountain, Cape Town, Cape District, Western Cape Province, South Africa	South Africa	18.403	-33.9622				Edgecombe, Giribet & Wheeler, 2002		1		0
Lamyctes africanus	ZMUC00021414	KC688312	KC688311		Lithobiomorpha	Henicopidae	Padborg, Denmark	Denmark	9.36065	54.8295	tmaptools::geocode_OSM, 15 May 2021	6.2554		Enghoff, Akkari & Pedersen, 2013		1		1
Lamyctes africanus	ZFMK-MYR-5137, ZFMK-TIS-2538242	KX442652			Lithobiomorpha	Henicopidae	Gerwisch, Saxony-Anhalt, Germany	Germany	11.723	52.187				Decker et. al., 2017		1		1
Lamyctes africanus	RKZ 2	MF614147			Lithobiomorpha	Henicopidae	Rikaze city, Xizang (Tibet) Autonomous Region, China	Tibet	88.7983	29.2007				Qiao et. al., 2018b		1		1
Lamyctes africanus	RKZ 4	MF614149			Lithobiomorpha	Henicopidae	Rikaze city, Xizang (Tibet) Autonomous Region, China	Tibet	88.7983	29.2007				Qiao et. al., 2018b		1		1
Lamyctes africanus	RKZ 5	MF614150			Lithobiomorpha	Henicopidae	Rikaze city, Xizang (Tibet) Autonomous Region, China	Tibet	88.7983	29.2007				Qiao et. al., 2018b		1		1
Lamyctes coeculus	MCZ:IZ:131492	AF334315	AF334339	AF334296/HM453254	Lithobiomorpha	Henicopidae	13.4 Km N of Colo Heights, Yengo Natl. Park, Mellong Range, New South Wales, Australia	Australia	150.417	-33.55				Edgecombe, Giribet & Wheeler, 2002		1		1
Lamyctes coeculus	MCZ:IZ:131486	AY214427	AY214374	AY213745	Lithobiomorpha	Henicopidae	Tucumán, Horco Molle, Cerro San Javier, Argentina	Argentina	-64.4284	-26.7909				Edgecombe & Giribet, 2003		1		1
Lamyctes coeculus	ZFMK-MYR-3656, ZFMK-TIS-1420	KM491571			Lithobiomorpha	Henicopidae	Saxony, Leipzig, Botanical Garden, greenhouse, Germany	Germany	12.388	51.323				Decker et. al., 2017		1		1
Lamyctes coeculus	ZFMK-MYR-3807, ZFMK-TIS-2519811	KM491619			Lithobiomorpha	Henicopidae	Saxony, Leipzig, Botanical Garden, greenhouse, Germany	Germany	12.388	51.323				Decker et. al., 2017		1		1
Lamyctes coeculus	ZFMK-MYR-5136, ZFMK-TIS-2538271	KX442653			Lithobiomorpha	Henicopidae	Mecklenburg-Western Pomerania, Bansin, greenhouse, Germany	Germany	14.136	53.968				Decker et. al., 2017		1		1
Lamyctes emarginatus	10BBMYR-063	KM611540			Lithobiomorpha	Henicopidae	British Columbia, Glacier NP, Loop Trl., Canada	Canada	-117.538	51.254				www.boldsystems.org; Hebert et al., 2014 (unpublished)		1		1
Lamyctes emarginatus	10BBMYR-065	KM611651			Lithobiomorpha	Henicopidae	Jasper NP, Patricia Lake, Alberta, Canada	Canada	-118.093	52.908				deWaard et al., 2019		1		1
Lamyctes emarginatus	BIOUG00880-D07	KM611716			Lithobiomorpha	Henicopidae	Kootenay NP, Dog Lake Trl., British Columbia, Canada	Canada	-115.941	50.765				deWaard et al., 2019		1		1
Lamyctes emarginatus	09BBMYR-092	KM611792			Lithobiomorpha	Henicopidae	Cape Breton Highlands National Park, Beulach Ban Falls, Road, Nova Scotia, Canada	Canada	-60.623	46.819				deWaard et al., 2019		1		1
Lamyctes emarginatus	ZSM-JSP 120527-016, ZFMK-DNA-100410134	KX442654			Lithobiomorpha	Henicopidae	Isar-shore S Marzling, 2 km E Freising, Bavaria, Freising, Germany	Germany	11.7926	48.403				Decker et. al., 2017		1		1
Lamyctes emarginatus	ZSM-JSP120527-014, ZFMK-DNA-100410146	KX442655			Lithobiomorpha	Henicopidae	Isar-shore S Marzling, 2 km E Freising, Bavaria, Freising, Germany	Germany	11.7926	48.403				Decker et. al., 2017		1		1
Lamyctes emarginatus	ZSM-JSP120530-007, ZFMK-DNA-112780067	KX442656			Lithobiomorpha	Henicopidae	Isar-shore S Marzling, 2 km E Freising, Bavaria, Freising, Germany	Germany	11.7926	48.403				Decker et. al., 2017		1		1
Lamyctes emarginatus	ZSM-JSP120527-008, ZFMK-DNA-112780068	KX442657			Lithobiomorpha	Henicopidae	Isar-shore S Marzling, 2 km E Freising, Bavaria, Freising, Germany	Germany	11.7926	48.403				Decker et. al., 2017		1	KX442657 and 58 have the same voucher number, though the DNA voucher number differs, removed the latter	1
Lamyctes emarginatus	ZSM-JSP120527-008, ZFMK-DNA-112780091	KX442658			Lithobiomorpha	Henicopidae	Isar-shore S Marzling, 2 km E Freising, Bavaria, Freising, Germany	Germany	11.7926	48.403				Decker et. al., 2017		0	KX442657 and 58 have the same voucher number, though the DNA voucher number differs, removed the latter	1
Lithobius aeruginosus	ZSM-MYR-00479	JQ350446			Lithobiomorpha	Lithobiidae	Salzburg, SW Abersee-Gschwendt (Zinkenbach valley), 3 km SW St. Wolfgang, Austria	Austria	13.412	47.722				Spelda et. al., 2011		1		0
Lithobius aeruginosus	GBOL14990	KX458582			Lithobiomorpha	Lithobiidae	Baden-Wuerttemberg, Landkreis Reutlingen, St. Johann-Fohlenhof, 4 km WSW Bad Urach, Germany	Germany	9.343	48.49				www.bolgermany.de, Wesener et. al., 2016 (unpublished)		1		0
Lithobius aeruginosus	GBOL12306	KX458590			Lithobiomorpha	Lithobiidae	Aargau, SW Muenchwilen, 1 km SSE Stein (Aargau), Switzerland	Switzerland	7.955	47.536				www.bolgermany.de, Wesener et. al., 2016 (unpublished)		1		0
Lithobius aeruginosus	GBOL12325	KX458594			Lithobiomorpha	Lithobiidae	Upper Austria, Kaltenbach NNE Ruine Wildenstein, 1 km SW Bad Ischl, Austria	Austria	13.604	47.702				www.bolgermany.de, Wesener et. al., 2016 (unpublished)		1		0
Lithobius aeruginosus	GBOL12477	KX458596			Lithobiomorpha	Lithobiidae	Bavaria, Landkreis Berchtesgadener Land, 1 km NW Marktschellenberg, 5 km WNW Hallein, sieving, Germany	Germany	13.038	47.705				www.bolgermany.de, Wesener et. al., 2016 (unpublished)		1		0
Lithobius aeruginosus	GBOL12419	KX458600			Lithobiomorpha	Lithobiidae	Baden-Wuerttemberg, Landkreis, Germany	Germany	9.52	48.544				www.bolgermany.de, Wesener et. al., 2016 (unpublished)		1		0
Lithobius aeruginosus	GBOL11201	KX458620			Lithobiomorpha	Lithobiidae	Baden-Wuerttemberg, Landkreis Esslingen, NW Gutenberger Hoehle, 1 km WNW Schopfloch, 12 km SE Kirchheim / Teck, Germany	Germany	9.52	48.544				www.bolgermany.de, Wesener et. al., 2016 (unpublished)		1		0
Lithobius aeruginosus	GBOL11849	KX458658			Lithobiomorpha	Lithobiidae	Baden-Wuerttemberg, Landkreis Loerrach, Kuhwald NW Hagenbach, 6 km NW Rheinfelden, Germany	Germany	7.727	47.589				www.bolgermany.de, Wesener et. al., 2016 (unpublished)		1		0
Lithobius aeruginosus	GBOL12322	KX458691			Lithobiomorpha	Lithobiidae	2 km S Naklo, 4 km SE Divaca, Slovenia	Slovenia	13.999	45.644				www.bolgermany.de, Wesener et. al., 2016 (unpublished)		1		0
Lithobius aeruginosus	GBOL11900	KX458737			Lithobiomorpha	Lithobiidae	Alsace, brook SE Aire de detente du Plan-Diebold (Rue du Floridor), 2 km ENE Col du Hundsruck, 4 km W Thann, France	France	7.065	47.812				www.bolgermany.de, Wesener et. al., 2016 (unpublished)		1		0
Lithobius aeruginosus	GBOL14981	KX458751			Lithobiomorpha	Lithobiidae	Baden-Wuerttemberg, Landkreis Esslingen, NW Gutenberger Hoehle, 1 km WNW Schopfloch, 12 km SE Kirchheim / Teck, Germany	Germany	9.52	48.544				www.bolgermany.de, Wesener et. al., 2016 (unpublished)		1		0
Lithobius aeruginosus	GBOL11878	KX458754			Lithobiomorpha	Lithobiidae	Baden-Wuerttemberg, Landkreis Waldshut, 1. Tunnel NW Hohenfels, 3 km NW Albbruck, Germany	Germany	8.104	47.609				www.bolgermany.de, Wesener et. al., 2016 (unpublished)		1		0
Lithobius aeruginosus	NHMW9300	MT804302	MT711243	MT734826	Lithobiomorpha	Lithobiidae	Jeserz, Villach-Land, Carinthia, Austria	Austria	13.6951	46.5656				Ganske et al., 2020		1		0
Lithobius agilis	ZSM-MYR-00456	JN306649			Lithobiomorpha	Lithobiidae	Oberoesterreich, Kaltenbach NNE Ruine Wildenstein, 1 km SW Bad Ischl, Austria	Austria	13.604	47.702				Spelda et. al., 2011		1		0
Lithobius agilis	ZSM-MYR-00457	JN306650			Lithobiomorpha	Lithobiidae	Bavaria, Niedernach 5 km SE Urfeld, near Walchensee shore	Germany	11.396	47.586				Spelda et. al., 2011		1		0
Lithobius agilis	ZSM-MYR-00458	JN306651			Lithobiomorpha	Lithobiidae	Bavaria, SW Wiedmoos, 3 km S Bad Toelz, Germany	Germany	11.566	47.727				Spelda et. al., 2011		1		0
Lithobius agilis	GBOL10982	KX458607			Lithobiomorpha	Lithobiidae	Bavaria, Landkreis Deggendorf, W Unterfrohnstetten, 4 km NNW Hengersberg, sieving, Germany	Germany	13.042	48.814				www.bolgermany.de, Wesener et. al., 2016 (unpublished)		1		0
Lithobius agilis	GBOL11209	KX458613			Lithobiomorpha	Lithobiidae	Bavaria, Landkreis Freyung-Grafenau, ravine W Baernstein, 2 km SW Grafenau, Germany	Germany	13.376	48.85				www.bolgermany.de, Wesener et. al., 2016 (unpublished)		1		0
Lithobius agilis	GBOL11210	KX458618			Lithobiomorpha	Lithobiidae	Bavaria, Landkreis Regen, Deffernik parking area 1 km NNW Ludwigsthal, 4 km N Zwiesel (siev.), Germany	Germany	13.229	49.072				www.bolgermany.de, Wesener et. al., 2016 (unpublished)		1		0
Lithobius agilis	GBOL10972	KX458698			Lithobiomorpha	Lithobiidae	Saxony, Landkreis Zittau, Kammloch 1 km S Oybin, 9 km SW Zittau, Germany	Germany	14.741	50.83				www.bolgermany.de, Wesener et. al., 2016 (unpublished)		1		0
Lithobius agilis	GBOL11855	KX458738			Lithobiomorpha	Lithobiidae	Pivka jama 3 km N Postojna, Slovenia	Slovenia	14.201	45.807				www.bolgermany.de, Wesener et. al., 2016 (unpublished)		1		0
Lithobius agilis	GBOL12252	KX458748			Lithobiomorpha	Lithobiidae	Bavaria, Landkreis Bayreuth, 1 km ENE Poppendorf, 14 km SW Bayreuth, sieving, Germany	Germany	11.462	49.833				www.bolgermany.de, Wesener et. al., 2016 (unpublished)		1		0
Lithobius agilis	GBOL11828	KX458799			Lithobiomorpha	Lithobiidae	Bavaria, Landkreis Kelheim, Klausenhoehle, SW Essing, 7 km W Kelheim, Germany	Germany	11.784	48.934				www.bolgermany.de, Wesener et. al., 2016 (unpublished)		1		0
Lithobius agilis	NHMW9229	MT804307	MT711250	MT734833	Lithobiomorpha	Lithobiidae	Feistritz im Gailtal, Villach-Land, Carinthia, Austria	Austria	13.6133	46.5822				Ganske et al., 2020		1		0
Lithobius austriacus	ZSM-MYR-00442	JQ350447			Lithobiomorpha	Lithobiidae	Schafbergspitze to Schafbergalm, 3 km NNW Sankt Wo, Salzburg, Austria	Austria	13.43	47.773				Spelda et. al., 2011		1		0
Lithobius austriacus	GBOL11194	KX458587			Lithobiomorpha	Lithobiidae	Bavaria, Landkreis Freyung-Grafenau, ravine at (old) bridge SW Baernstein, 2 km SW Grafenau, Germany	Germany	13.376	48.848				Voigtlander et. al., 2017		1		0
Lithobius austriacus	GBOL12311	KX458633			Lithobiomorpha	Lithobiidae	Bavaria, Landkreis Freyung-Grafenau, Seelensteig, 3 km SW Rachel, 4 km NE Spiegelau, Germany	Germany	13.37	48.952				Voigtlander et. al., 2017		1		0
Lithobius austriacus	GBOL12326	KX458666			Lithobiomorpha	Lithobiidae	Saxony, Landkreis Zittau, summit of Hochwald 2 km SSW Oybin, 10 km SW Zittau, sieving	Germany	14.728	50.825				Voigtlander et. al., 2017		1		0
Lithobius austriacus	GBOL14980	KX458687			Lithobiomorpha	Lithobiidae	Bavaria, Landkreis Freyung-Grafenau, ravine W Baernstein, 2 km SW Grafenau, Germany	Germany	13.376	48.85				Voigtlander et. al., 2017		1		0
Lithobius austriacus	GBOL11829	KX458792			Lithobiomorpha	Lithobiidae	Bavaria, Stadtkreis Muenchen, Schwarzhoelzl (Waldweiher 6), 2 km NE Karlsfeld, 4 km SE Dachau, Germany	Germany	11.5	48.246				Voigtlander et. al., 2017		1		0
Lithobius borealis	ZSM-MYR-00448	JN306643			Lithobiomorpha	Lithobiidae	Bavaria, S Herzogenstand, 1 km N Walchensee, 7 km SW Kochel am See, Germany	Germany	11.309	47.603				Spelda et. al., 2011		1		0
Lithobius borealis	ZSM-MYR-00449	JN306644			Lithobiomorpha	Lithobiidae	Bavaria, Immenstaedter Horn 2 km WSW Immenstadt im Allgeau, Germany	Germany	10.205	47.555				Spelda et. al., 2011		1		0
Lithobius borealis	GBOL11823	KX458637			Lithobiomorpha	Lithobiidae	Bavaria, Landkreis Freyung-Grafenau, ravine W Baernstein, 2 km SW Grafenau, Germany	Germany	13.376	48.85				www.bolgermany.de, Wesener et. al., 2016 (unpublished)		1		0
Lithobius borealis	GBOL12312	KX458638			Lithobiomorpha	Lithobiidae	Bavaria, Landkreis Freyung Grafenau, Lusen, Himmelsleiter, 3 km ENE Waldhaeuser, 9 km NNE Grafenau, Germany	Germany	13.505	48.939				www.bolgermany.de, Wesener et. al., 2016 (unpublished)		1		0
Lithobius borealis	GBOL11886	KX458673			Lithobiomorpha	Lithobiidae	Tirol, Ziller-valley, Gerlos-valley, Gerlos-pass, Austria	Austria	12.159	47.236				www.bolgermany.de, Wesener et. al., 2016 (unpublished)		1		0
Lithobius borealis	GBOL12324	KX458682			Lithobiomorpha	Lithobiidae	Salzburg, Steinkluefte N St. Gilgen am Wolfgangsee, Austria	Austria	13.361	47.777				www.bolgermany.de, Wesener et. al., 2016 (unpublished)		1		0
Lithobius borealis	GBOL11873	KX458684			Lithobiomorpha	Lithobiidae	Carinthia, E Laussnitz, 2 km SE Rennweg am Katschberg, Austria	Austria	13.629	47.012				www.bolgermany.de, Wesener et. al., 2016 (unpublished)		1		0
Lithobius borealis	GBOL18648	KX458702			Lithobiomorpha	Lithobiidae	Bavaria, Landkreis Regensburg, regensburg, Bavaria	Austria	12.102	49.015				www.bolgermany.de, Wesener et. al., 2016 (unpublished)		1		0
Lithobius borealis	GBOL11208	KX458703			Lithobiomorpha	Lithobiidae	Bavaria, Landkreis Freyung-Grafenau, Felswandergebiet 4 km E Neuschoenau, 10 km NE Grafenau, Germany	Germany	13.529	48.883				www.bolgermany.de, Wesener et. al., 2016 (unpublished)		1		0
Lithobius borealis	GBOL12309	KX458756			Lithobiomorpha	Lithobiidae	Bavaria, Landkreis Rosenheim, dolines ESE Hochries, 3 km SE Grainbach, 8 km E Nussdorf, Germany	Germany	12.261	47.751				www.bolgermany.de, Wesener et. al., 2016 (unpublished)		1		0
Lithobius borealis	GBOL12303	KX458789			Lithobiomorpha	Lithobiidae	Carinthia, E Laussnitz, 2 km SE Rennweg am Katschberg, Austria	Austria	13.629	47.012				www.bolgermany.de, Wesener et. al., 2016 (unpublished)		1		0
Lithobius borealis	NHMW9233	MT804309	MT711255	MT734838	Lithobiomorpha	Lithobiidae	Poludniger Alm, Hermagor, Carinthia, Austria	Austria	13.4147	46.5742				Ganske et al., 2020		1		0
Lithobius calcaratus	ZSM-MYR-00447	JQ350448			Lithobiomorpha	Lithobiidae	Bavaria, Gungoldinger Heide N Gungolding, 4 km NE Walting, Germany	Germany	11.347	48.931				Spelda et. al., 2011		1		0
Lithobius calcaratus	GBOL11872	KX458586			Lithobiomorpha	Lithobiidae	Bavaria, Landkreis Eichstaett, Gungoldinger Heide N Gungolding, 4 km NE Walting, Germany	Germany	11.347	48.931				www.bolgermany.de, Wesener et. al., 2016 (unpublished)		1		0
Lithobius calcaratus	GBOL12392	KX458676			Lithobiomorpha	Lithobiidae	Schleswig-Holstein, Landkreis Segeberg, 2 km W Bockhorn, 14 km W Bad Segeberg, Germany	Germany	10.098	53.919				www.bolgermany.de, Wesener et. al., 2016 (unpublished)		1		0
Lithobius calcaratus	GBOL11832	KX458717			Lithobiomorpha	Lithobiidae	Bavaria, Landkreis Eichstaett, Titting, N of 'Am Galgenberg', Germany	Germany	11.215	48.999				www.bolgermany.de, Wesener et. al., 2016 (unpublished)		1		0
Lithobius calcaratus	GBOL18500	KX458793			Lithobiomorpha	Lithobiidae	avaria, Landkreis Regensburg, Regensburg, Germany	Germany	12.102	49.015				www.bolgermany.de, Wesener et. al., 2016 (unpublished)		1		0
Lithobius castaneus	MCZ:IZ:131528	HM453306	HM453214	HM453243	Lithobiomorpha	Lithobiidae	Lanusei, Nuoro, Sardegna (loc 640), Sardinia, Italy	Italy	9.52837	39.8881				Murienne, Edgecombe & Giribet, 2010		1		0
Lithobius castaneus	GBOL18567	KX458635			Lithobiomorpha	Lithobiidae	Friuli-Venezia Giulia, Faedis, Italy	Italy	13.345	46.149				www.bolgermany.de, Wesener et. al., 2016 (unpublished)		1		0
Lithobius castaneus	GBOL11864	KX458767			Lithobiomorpha	Lithobiidae	Osojca 2 km NW Zagon, 5 km NW Postojna, Slovenia	Slovenia	14.161	45.806				www.bolgermany.de, Wesener et. al., 2016 (unpublished)		1		0
Lithobius crassipes	BIOUG14254-F07	MF742897			Lithobiomorpha	Lithobiidae	Prince Edward Island, Prince Edward Island National Park, Brackley Day Use Area, Canada	Canada	-63.193	46.426				deWaard et al., 2019		1		1
Lithobius crassipes	BIOUG14254-H07	MF743367			Lithobiomorpha	Lithobiidae	Prince Edward Island, Prince Edward Island National Park, Woodland Trail, Canada	Canada	-63.082	46.414				deWaard et al., 2019		1		1
Lithobius crassipes	BIOUG08056-F03	MF744075			Lithobiomorpha	Lithobiidae	Ontario, Rouge National Urban Park, Sector 5, Canada	Canada	-79.19	43.8224				deWaard et al., 2019		1		1
Lithobius crassipes	BIOUG14254-H09	MF744427			Lithobiomorpha	Lithobiidae	Prince Edward Island, Prince Edward Island National Park, Woodland Trail, Canada	Canada	-63.082	46.414				deWaard et al., 2019		1		1
Lithobius crassipes	BIOUG14254-G07	MF744443			Lithobiomorpha	Lithobiidae	Prince Edward Island, Prince Edward Island National Park, Brackley Day Use Area, Canada	Canada	-63.193	46.426				deWaard et al., 2019		1		1
Lithobius crassipes	BIOUG14254-F06	MF744660			Lithobiomorpha	Lithobiidae	Prince Edward Island, Prince Edward Island National Park, Brackley Day Use Area, Canada	Canada	-63.193	46.426				deWaard et al., 2019		1		1
Lithobius crassipes	BIOUG14254-F09	MF744699			Lithobiomorpha	Lithobiidae	Prince Edward Island, Prince Edward Island National Park, Brackley Day Use Area, Canada	Canada	-63.193	46.426				deWaard et al., 2019		1		1
Lithobius crassipes	BIOUG14254-F04	MF745096			Lithobiomorpha	Lithobiidae	Prince Edward Island, Prince Edward Island National Park, Brackley Day Use Area, Canada	Canada	-63.193	46.426				deWaard et al., 2019		1		1
Lithobius crassipes	BIOUG14254-G05	MF746086			Lithobiomorpha	Lithobiidae	Prince Edward Island, Prince Edward Island National Park, Brackley Day Use Area, Canada	Canada	-63.193	46.426				deWaard et al., 2019		1		1
Lithobius crassipes	BIOUG14254-G01	MF747564			Lithobiomorpha	Lithobiidae	Prince Edward Island, Prince Edward Island National Park, Brackley Day Use Area, Canada	Canada	-63.193	46.426				deWaard et al., 2019		1		1
Lithobius crassipes	BIOUG14254-G02	MF748087			Lithobiomorpha	Lithobiidae	Prince Edward Island, Prince Edward Island National Park, Brackley Day Use Area, Canada	Canada	-63.193	46.426				deWaard et al., 2019		1		1
Lithobius crassipes	BIOUG08056-F04	MF748449			Lithobiomorpha	Lithobiidae	Ontario, Rouge National Urban Park, Sector 5, Canada	Canada	-79.19	43.8224				deWaard et al., 2019		1		1
Lithobius crassipes	BIOUG14254-H06	MF748770			Lithobiomorpha	Lithobiidae	Prince Edward Island, Prince Edward Island National Park, Woodland Trail, Canada	Canada	-63.082	46.414				deWaard et al., 2019		1		1
Lithobius crassipes	BIOUG14254-H08	MF749372			Lithobiomorpha	Lithobiidae	Prince Edward Island, Prince Edward Island National Park, Woodland Trail, Canada	Canada	-63.082	46.414				deWaard et al., 2019		1		1
Lithobius crassipes	BIOUG14254-H04	MF751222			Lithobiomorpha	Lithobiidae	Prince Edward Island, Prince Edward Island National Park, Woodland Trail, Canada	Canada	-63.082	46.414				deWaard et al., 2019		1		1
Lithobius crassipes	BIOUG14254-E09	MF751764			Lithobiomorpha	Lithobiidae	Prince Edward Island, Prince Edward Island National Park, Brackley Day Use Area, Canada	Canada	-63.193	46.426				deWaard et al., 2019		1		1
Lithobius crassipes	BIOUG14254-H10	MF752351			Lithobiomorpha	Lithobiidae	Prince Edward Island, Prince Edward Island National Park, Woodland Trail, Canada	Canada	-63.082	46.414				deWaard et al., 2019		1		1
Lithobius crassipes	BIOUG08056-F05	MF752400			Lithobiomorpha	Lithobiidae	Ontario, Rouge National Urban Park, Sector 5, Canada	Canada	-79.19	43.8224				deWaard et al., 2019		1		1
Lithobius crassipes	BIOUG24567-G08	MG319380			Lithobiomorpha	Lithobiidae	Ontario, Balsam Lake provincial Park, East side of Parkside Drive, Canada	Canada	-78.86	44.61				deWaard et al., 2019		1		1
Lithobius crassipes	ZSM-MYR-00443	JQ350449			Lithobiomorpha	Lithobiidae	Bavaria, Befreiungshalle W Kelheim, Germany	Germany	11.86	48.918				Spelda et. al., 2011		1		0
Lithobius crassipes	LIT-CRA-1	JQ801572			Lithobiomorpha	Lithobiidae	Hesse, Göttingen, Germany	Germany	9.93518	51.5328	tmaptools::geocode_OSM, 15 May 2021	21.262	search for Gottingen, Germany	Voigtlander et. al., 2017		1		0
Lithobius crassipes	BIOUG24014-B12	KT706926			Lithobiomorpha	Lithobiidae	Cambridge, rare Charitable Research Reserve, Alvars, Canada	Canada	-80.343	43.379				Telfer et al., 2015		1		1
Lithobius crassipes	GBOL11898	KX458601			Lithobiomorpha	Lithobiidae	Lower Saxony, Landkreis Soltau-Fallingbostel, Rasthof Vorm Wietzenbruch, E Hebenbrock, 4 km SE Soltau, Germany	Germany	9.893	52.96				Voigtlander et. al., 2017		1		0
Lithobius crassipes	GBOL14992	KX458625			Lithobiomorpha	Lithobiidae	Bavaria, Landkreis Eichstaett, SW Wimpasing, 1.5 km NE Eichstaett, Germany	Germany	11.198	48.902				Voigtlander et. al., 2017		1		0
Lithobius crassipes	GBOL11870	KX458631			Lithobiomorpha	Lithobiidae	Alsace, 1 km WNW Sewen, 9 km NNE Giromagny, France	France	6.887	47.81				Voigtlander et. al., 2017		1		0
Lithobius crassipes	GBOL11887	KX458674			Lithobiomorpha	Lithobiidae	Alsace, Aire de detente du Plan-Diebold, 2 km ENE Col du Hundsruck, 4 km W Thann, France	France	7.058	47.814				Voigtlander et. al., 2017		1		0
Lithobius crassipes	GBOL11895	KX458683			Lithobiomorpha	Lithobiidae	Lorraine, 2 km NNW Ballon d'Alsace, 5 km SSW Bussang, France	France	6.827	47.838				Voigtlander et. al., 2017		1		0
Lithobius crassipes	GBOL12308	KX458716			Lithobiomorpha	Lithobiidae	Schleswig-Holstein, Landkreis Segeberg, 2 km W Bockhorn, 14 km W Bad Segeberg, Germany	Germany	10.098	53.919				Voigtlander et. al., 2017		1		0
Lithobius crassipes	GBOL12250	KX458752			Lithobiomorpha	Lithobiidae	Bavaria, Landkreis Bayreuth, 1 km ENE Poppendorf, 14 km SW Bayreuth, sieving, Germany	Germany	11.462	49.833				Voigtlander et. al., 2017		1		0
Lithobius crassipes	GBOL11881	KX458753			Lithobiomorpha	Lithobiidae	Wales, Newbridge, ST20069649, United Kingdom	United Kingdom	-3.157	51.661				Voigtlander et. al., 2017		1		0
Lithobius crassipes	GBOL14972	KX458777			Lithobiomorpha	Lithobiidae	Baden-Wuerttemberg, Landkreis Reutlingen, St. Johann-Fohlenhof, 4 km WSW Bad Urach, Germany	Germany	9.343	48.49				Voigtlander et. al., 2017		1		0
Lithobius crassipes	GBOL11199	KX458796			Lithobiomorpha	Lithobiidae	Bavaria, Landkreis Kelheim, Klausenhoehle, SW Essing, 7 km W Kelheim, Germany	Germany	11.784	48.934				Voigtlander et. al., 2017		1		0
Lithobius crassipes	SMNG VNR17291-1	MF123701			Lithobiomorpha	Lithobiidae	Saxony-Anhalt, Bollenkopf, Germany	Germany	11.7003	52.0089	tmaptools::geocode_OSM, 15 May 2021	295.352		Voigtlander et. al., 2017		1		0
Lithobius crassipes	SMNG VNR17287-1	MF123703			Lithobiomorpha	Lithobiidae	Bavaria, Höllental, Lichtenberg, Germany	Germany	11.686	50.386				Voigtlander et. al., 2017		1		0
Lithobius crassipes	SMNG VNR17281-1	MF123710			Lithobiomorpha	Lithobiidae	Loire-Atlantique, Le Gâvre, France	France	-1.792	47.5282				Voigtlander et. al., 2017		1		0
Lithobius crassipes	HNHM chilo-6192	MT804317	MT711263	MT734846	Lithobiomorpha	Lithobiidae	Nemeskéri-parkerdő, Göd, Hungary	Hungary	19.1411	47.6853				Ganske et al., 2020		0	short sequence, removed	0
Lithobius crassipesoides	SMNG VNR017128-8	MF123704			Lithobiomorpha	Lithobiidae	Navarra, Leitza, between area, Ustarleku and Karobieta, Spain	Spain	-1.8785	43.0776				Voigtlander et. al., 2017		1		0
Lithobius crassipesoides	SMNG VNR017129-3	MF123705			Lithobiomorpha	Lithobiidae	Navarra, Leitza, between area, Ustarleku and Karobieta, Spain	Spain	-1.8851	43.0791				Voigtlander et. al., 2017		1		0
Lithobius crassipesoides	SMNG VNR017131-3	MF123706			Lithobiomorpha	Lithobiidae	Navarra, Leitza, near road NA 4150, Spain	Spain	-1.8661	43.0909				Voigtlander et. al., 2017		1		0
Lithobius crassipesoides	SMNG VNR017131-4	MF123707			Lithobiomorpha	Lithobiidae	Navarra, Leitza, near road NA 4150, Spain	Spain	-1.8661	43.0909				Voigtlander et. al., 2017		1		0
Lithobius crassipesoides	SMNG VNR017135-4	MF123708			Lithobiomorpha	Lithobiidae	Navarra, Sierra de Aralar, S Errazkin, Spain	Spain	-2.1806	42.8603				Voigtlander et. al., 2017		1		0
Lithobius crassipesoides	SMNG VNR017139-5	MF123709			Lithobiomorpha	Lithobiidae	Gipuzkoa, Onati, Aizkorri-Aratz, Spain	Spain	-2.3899	42.9777				Voigtlander et. al., 2017		1		0
Lithobius curtipes	ZSM-MYR-00444	JQ350450			Lithobiomorpha	Lithobiidae	Bavaria, 1 km E Riedenberg, 7 km ENE Bad Brueckenau, Germany	Germany	9.884	50.324				Spelda et. al., 2011		1		0
Lithobius curtipes	GBOL11875	KX458595			Lithobiomorpha	Lithobiidae	Saxony-Anhalt, Landkreis Wernigerode, Koenigshuette, 4 km SW Elbingerode, Germany	Germany	10.767	51.743				Voigtlander et. al., 2017		1		0
Lithobius curtipes	GBOL12396	KX458647			Lithobiomorpha	Lithobiidae	Bavaria, Landkreis Freyung-Grafenau, Teufelsloch 2 km NE Waldhaeuser, 6 km N Neuschoenau, Germany	Germany	13.482	48.94				Voigtlander et. al., 2017		1		0
Lithobius curtipes	GBOL11815	KX458652			Lithobiomorpha	Lithobiidae	Wales, Groesfaen Woods, SO133010, leaf litter, United Kingdom	United Kingdom	-3.256	51.701				Voigtlander et. al., 2017		1		0
Lithobius curtipes	GBOL11899	KX458653			Lithobiomorpha	Lithobiidae	Saxony-Anhalt, Landkreis Wernigerode, Koenigshuette, 4 km SW Elbingerode, Germany	Germany	10.767	51.743				Voigtlander et. al., 2017		1		0
Lithobius curtipes	GBOL14991	KX458722			Lithobiomorpha	Lithobiidae	Bavaria, Landkreis Deggendorf, 3 km W Winzer, 5 km SSW Hengersberg, Germany	Germany	13.025	48.719				Voigtlander et. al., 2017		1		0
Lithobius curtipes	NHMW9400	MT804305	MT711248	MT734831	Lithobiomorpha	Lithobiidae	Jyrkkälä, Turku, Varsinais-Suomi, Finland	Finland	22.2031	60.4584				Ganske et al., 2020		1		0
Lithobius dentatus	ZSM-MYR-00432	JN306635			Lithobiomorpha	Lithobiidae	Oberoesterreich, Krippenstein to Margschierf (Krippensteinhoehle), 4 km S Obertraun, Austria	Austria	13.7	47.518				Spelda et. al., 2011		1		0
Lithobius dentatus	ZSM-MYR-00433	JN306636			Lithobiomorpha	Lithobiidae	Baden-Wuerttemberg, Blaesshalde, 3 km W Nattheim, 3 km NE Heidenheim a. d. Brenz, Germany	Germany	10.194	48.695				Spelda et. al., 2011		1		0
Lithobius dentatus	GBOL11891	KX458581			Lithobiomorpha	Lithobiidae	Bavaria, Stadtkreis Muenchen, Schwarzhoelzl (Bachdreieck 2), 2 km NE Karlsfeld, 4 km SE Dachau, sieving, Germany	Germany	11.491	48.24				www.bolgermany.de, Wesener et. al., 2016 (unpublished)		1		0
Lithobius dentatus	GBOL12251	KX458619			Lithobiomorpha	Lithobiidae	Bavaria, Landkreis Bayreuth, 1 km ENE Poppendorf, 14 km SW Bayreuth, sieving, Germany	Germany	11.462	49.833				www.bolgermany.de, Wesener et. al., 2016 (unpublished)		1		0
Lithobius dentatus	GBOL11825	KX458634			Lithobiomorpha	Lithobiidae	Bavaria, Landkreis Kelheim, Klausenhoehle, SW Essing, 7 km W Kelheim, Germany	Germany	11.784	48.934				www.bolgermany.de, Wesener et. al., 2016 (unpublished)		1		0
Lithobius dentatus	GBOL12263	KX458649			Lithobiomorpha	Lithobiidae	Upper Austria, Kaltenbach NNE Ruine Wildenstein, 1 km SW Bad Ischl, Austria	Austria	13.604	47.702				www.bolgermany.de, Wesener et. al., 2016 (unpublished)		1		0
Lithobius dentatus	GBOL10950	KX458651			Lithobiomorpha	Lithobiidae	Bavaria, Landkreis Freyung-Grafenau, SE Weidhuette, 2 km E Neuschoenau, 9 km NE Grafenau, Germany	Germany	13.507	48.887				www.bolgermany.de, Wesener et. al., 2016 (unpublished)		1		0
Lithobius dentatus	GBOL11265	KX458656			Lithobiomorpha	Lithobiidae	Bavaria, Landkreis Garmisch-Partenkirchen, SW Grafenaschau, 8 km SW Murnau, Germany	Germany	11.112	47.644				www.bolgermany.de, Wesener et. al., 2016 (unpublished)		1		0
Lithobius dentatus	GBOL10954	KX458695			Lithobiomorpha	Lithobiidae	Bavaria, Landkreis Rosenheim, Stiegler-Alm, 4 km ESE Nussdorf / Inn, 15 km SE Rosenheim, Germany	Germany	12.214	47.729				www.bolgermany.de, Wesener et. al., 2016 (unpublished)		1		0
Lithobius dentatus	GBOL12206	KX458718			Lithobiomorpha	Lithobiidae	Upper Austria, Kaltenbach NNE Ruine Wildenstein, 1 km SW Bad Ischl, Austria	Austria	13.604	47.702				www.bolgermany.de, Wesener et. al., 2016 (unpublished)		1		0
Lithobius dentatus	GBOL10980	KX458724			Lithobiomorpha	Lithobiidae	Bavaria, Landkreis Deggendorf, W Unterfrohnstetten, 4 km NNW Hengersberg, sieving, Germany	Germany	13.042	48.814				www.bolgermany.de, Wesener et. al., 2016 (unpublished)		1		0
Lithobius dentatus	GBOL12228	KX458766			Lithobiomorpha	Lithobiidae	Bavaria, Landkreis Kelheim, Klausenhoehle, SW Essing, 7 km W Kelheim, Germany	Germany	11.784	48.934				www.bolgermany.de, Wesener et. al., 2016 (unpublished)		1		0
Lithobius dentatus	NHMW9245	MT804320	MT711269	MT734852	Lithobiomorpha	Lithobiidae	Loibltal, Klagenfurt-Land, Carinthia, Austria	Austria	14.256	46.4481				Ganske et al., 2020		1		0
Lithobius erythrocephalus	ZSM-MYR-00454	JN306647			Lithobiomorpha	Lithobiidae	Oberoesterreich, Krippenstein to Margschierf (Krippensteinhoehle), 4 km S Obertraun, Austria	Austria	13.7	47.518				Spelda et. al., 2011		1		0
Lithobius erythrocephalus	ZSM-MYR-00455	JN306648			Lithobiomorpha	Lithobiidae	Bavaria, S Aschenkoepfe 1 km NE Alpspitze, 7 km SSW Garmisch-Partenkirchen, Germany	Germany	11.057	47.434				Spelda et. al., 2011		1		0
Lithobius erythrocephalus	ZSM-MYR-00470	JN306663			Lithobiomorpha	Lithobiidae	Bavaria, Kehlsteinhaus to Mannlsteig, 3 km SSE Obersalzberg, 5 km SE Berchtesgaden, Germany	Germany	13.05	47.608				Spelda et. al., 2011		1		0
Lithobius erythrocephalus	HNHM chilo-3354	MT804315	MT711261	MT734844	Lithobiomorpha	Lithobiidae	Breege-camp, Rügen island, Mecklenburg-Vorpommern, Germany	Germany	13.3765	54.6118				Ganske et al., 2020		0	short sequence, removed	0
Lithobius forficatus	BIOUG14254-E07	MF742838			Lithobiomorpha	Lithobiidae	Prince Edward Island, Prince Edward Island National Park, Greenwich Dunes Trail, Canada	Canada	-62.708	46.444				deWaard et al., 2019		1	these need to be added to the final alignment file	1
Lithobius forficatus	BIOUG08056-E12	MF743503			Lithobiomorpha	Lithobiidae	Rouge National Urban Park, Sector 5, Ontario, Canada	Canada	-79.19	43.8224				deWaard et al., 2019		1		1
Lithobius forficatus	BIOUG14254-G09	MF744157			Lithobiomorpha	Lithobiidae	Prince Edward Island, Prince Edward Island National Park, Woodland Trail, Canada	Canada	-63.082	46.414				deWaard et al., 2019		1		1
Lithobius forficatus	BIOUG14254-G10	MF744529			Lithobiomorpha	Lithobiidae	Prince Edward Island, Prince Edward Island National Park, Woodland Trail, Canada	Canada	-63.082	46.414				deWaard et al., 2019		1		1
Lithobius forficatus	BIOUG14254-H05	MF745565			Lithobiomorpha	Lithobiidae	Prince Edward Island, Prince Edward Island National Park, Woodland Trail, Canada	Canada	-63.082	46.414				deWaard et al., 2019		1		1
Lithobius forficatus	BIOUG02886-A08	MF745578			Lithobiomorpha	Lithobiidae	Ontario, Pont Pelee NP, 15 km SE of Leamington, Wet Forest, Canada	Canada	-82.511	41.834				deWaard et al., 2019		1		1
Lithobius forficatus	BIOUG08056-E11	MF746470			Lithobiomorpha	Lithobiidae	Ontario, Rouge National Urban Park, Sector 5, Canada	Canada	-79.19	43.8224				deWaard et al., 2019		1		1
Lithobius forficatus	BIOUG14254-H03	MF746573			Lithobiomorpha	Lithobiidae	Prince Edward Island, Prince Edward Island National Park, Woodland Trail, Canada	Canada	-63.082	46.414				deWaard et al., 2019		1		1
Lithobius forficatus	BIOUG14254-G06	MF750116			Lithobiomorpha	Lithobiidae	Prince Edward Island, Prince Edward Island National Park, Brackley Day Use Area, Canada	Canada	-63.193	42.426				deWaard et al., 2019		1		1
Lithobius forficatus	BIOUG14254-G11	MF750564			Lithobiomorpha	Lithobiidae	Prince Edward Island, Prince Edward Island National Park, Woodland Trail, Canada	Canada	-63.082	46.414				deWaard et al., 2019		1		1
Lithobius forficatus	BIOUG14254-E06	MF750829			Lithobiomorpha	Lithobiidae	Prince Edward Island, Prince Edward Island National Park, Greenwich Dunes Trail, Canada	Canada	-62.708	46.444				deWaard et al., 2019		1		1
Lithobius forficatus	BIOUG14254-E05	MF751307			Lithobiomorpha	Lithobiidae	Prince Edward Island, Prince Edward Island National Park, Greenwich Dunes Trail, Canada	Canada	-62.708	46.444				deWaard et al., 2019		1		1
Lithobius forficatus	BIOUG14254-E08	MF751536			Lithobiomorpha	Lithobiidae	Prince Edward Island, Prince Edward Island National Park, Greenwich Dunes Trail, Canada	Canada	-62.708	46.444				deWaard et al., 2019		1		1
Lithobius forficatus	16_WHS_Crosby_01	MG299070			Lithobiomorpha	Lithobiidae	Maine, Westbrook, Westbrook High School, USA	USA	-70.0355	43.6713				www.boldsystems.org; Landry & Crosby, 2017 (unpublished)		1		1
Lithobius forficatus	BIOUG16675-A06	MG310417			Lithobiomorpha	Lithobiidae	Ontario, Woodbridge, Kortright Centre for Conservation, Sugar Shack, Canada	Canada	-79.593	43.833				deWaard et al., 2019		1		1
Lithobius forficatus	BIOUG24233-F07	MG314107			Lithobiomorpha	Lithobiidae	Ontario, Thousand Islands NP, La Rue Mills, Canada	Canada	-75.889	44.44				deWaard et al., 2019		1		1
Lithobius forficatus	BIOUG24567-D09	MG316546			Lithobiomorpha	Lithobiidae	Ontario, Norfolk County NCC, Lake Erie Farms, Northside Venison Creek along 6th Concession Rd, Canada	Canada	-80.567	42.66				deWaard et al., 2019		1		1
Lithobius forficatus	MYRAB-005	MG316664			Lithobiomorpha	Lithobiidae	Ontario, Wellington Co., Future Shope, Guelph, Pitfall traps, Canada	Canada	-80.2336	43.5241				deWaard et al., 2019		1		1
Lithobius forficatus	BIOUG24233-A08	MG317742			Lithobiomorpha	Lithobiidae	Ontario, Ausable-Bayfield Conservation Authority, Hay Swamp, Parr Line near MacDonald Road, Canada	Canada	-81.568	43.393				deWaard et al., 2019		1		1
Lithobius forficatus	BIOUG24567-C07	MG320154			Lithobiomorpha	Lithobiidae	Ontario, Point Pelee National Park, Marsh Boardwalk, Canada	Canada	-82.532	41.968				deWaard et al., 2019		1		1
Lithobius forficatus	BIOUG00880-G07	MG511358			Lithobiomorpha	Lithobiidae	Ontario, Point Pelee National Park, 15 km SE of Leamington, DeLaurier Homestead and Trail, Point Pelee Historic Site, Canada	Canada	-82.521	41.949				deWaard et al., 2019		0	short sequence, removed	1
Lithobius forficatus	MYRNO-0030	HM888147			Lithobiomorpha	Lithobiidae	France	France	1.33919	48.727				https://ibol.org/; iBOL, 2010 (unpublished)		1		0
Lithobius forficatus	MYRNO-0032	HM888148			Lithobiomorpha	Lithobiidae	France	France	1.33919	48.727				https://ibol.org/; iBOL, 2010 (unpublished)		1		0
Lithobius forficatus	BIOUG<CAN>:TDWG-0930	HQ979234			Lithobiomorpha	Lithobiidae	Massachusetts, USA	USA	-70.652	41.5267				https://ibol.org/; iBOL, 2011 (unpublished)		1		1
Lithobius forficatus	BIOUG<CAN>:TDWG-0931	HQ979235			Lithobiomorpha	Lithobiidae	Massachusetts, USA	USA	-70.6512	41.5283				https://ibol.org/; iBOL, 2011 (unpublished)		1		1
Lithobius forficatus	BIOUG<CAN>:TDWG-0933	HQ979236			Lithobiomorpha	Lithobiidae	Massachusetts, USA	USA	-70.652	41.5267				https://ibol.org/; iBOL, 2011 (unpublished)		1		1
Lithobius forficatus	BIOUG00880-G09	KM611495			Lithobiomorpha	Lithobiidae	Ontario, Point Pelee NP, 15 km SE of Leamington, Camp Henry, Big and Little Raccon Sites, Canada	Canada	-82.515	41.936				deWaard et al., 2019		1		1
Lithobius forficatus	BIOUG00880-G08	KM611644			Lithobiomorpha	Lithobiidae	Ontario, Point Pelee NP, 15 km SE of Leamington, Camp Henry, Forested Outskirts, Canada	Canada	-82.515	41.936				www.boldsystems.org; Hebert et al., 2014 (unpublished)		1		1
Lithobius forficatus	09BBMYR-067	KM611653			Lithobiomorpha	Lithobiidae	Nova Scotia, Kejimkujik NP, Grafton Lake, Canada	Canada	-65.202	44.383				www.boldsystems.org; Hebert et al., 2014 (unpublished)		1		1
Lithobius forficatus	09BBMYR-081	KM611690			Lithobiomorpha	Lithobiidae	Newfoundland and Labrador, Gros Morne NP, Berry Hill, Campsite, Canada	Canada	-57.923	49.625				www.boldsystems.org; Hebert et al., 2014 (unpublished)		1		1
Lithobius forficatus	09BBMYR-082	KM611799			Lithobiomorpha	Lithobiidae	Newfoundland and Labrador, Gros Morne NP, Berry Hill, Hiking Trail, Canada	Canada	-57.932	49.624				www.boldsystems.org; Hebert et al., 2014 (unpublished)		1		1
Lithobius forficatus	BIOUG24014-A09	KT707445			Lithobiomorpha	Lithobiidae	Ontario, Cambridge, rare Charitable Research Reserve, Cedar Stand, Canada	Canada	-80.35	43.385				Telfer et al., 2015		1		1
Lithobius forficatus	BIOUG24014-A10	KT708237			Lithobiomorpha	Lithobiidae	Ontario, Cambridge, rare Charitable Research Reserve, Cedar Stand, Canada	Canada	-80.35	43.385				Telfer et al., 2015		1		1
Lithobius forficatus		AF309492	AF373608	EF199984	Lithobiomorpha	Lithobiidae	Ann Arbor, Michigan, USA	USA	-83.7312	42.2682	tmaptools::geocode_OSM, 15 May 2021	15.1956		Bonato et. al., 2017		1		1
Lithobius forficatus	Lforfica	AJ270997	AJ270997/AF373608	EF199984/X90656	Lithobiomorpha	Lithobiidae	Zoological Department garden, University of Munchen, Germany	Germany	11.5798	48.1505	tmaptools::geocode_OSM, 15 May 2021	0.382005		Murienne, Edgecombe & Giribet, 2010		1		0
Lithobius forficatus	ZSM-MYR-00434	JN306637			Lithobiomorpha	Lithobiidae	Oberoesterreich, Krippenstein to Margschierf (Krippensteinhoehle), 4 km S Obertraun, Austria	Austria	13.7	47.518				Spelda et. al., 2011		1		0
Lithobius forficatus	ZSM-MYR-00436	JN306638			Lithobiomorpha	Lithobiidae	Bavaria, Munich, Neuhausen, park S Hubertusbrunnen, Germany	Germany	11.529	48.158				Spelda et. al., 2011		1		0
Lithobius forficatus	ZFMK-TIS-2531558	KM491683			Lithobiomorpha	Lithobiidae	Windthrow area, Mecklenburg-Western Pomerania, Germany	Germany	12.8661	53.4047				Decker et. al., 2017		1		0
Lithobius forficatus	GBOL11225	KX458580			Lithobiomorpha	Lithobiidae	Baden-Wuerttemberg, Landkreis Alb-Donau-Kreis, Kiesental 1 km E Weidach, 2 km NW Maehringen, Germany	Germany	9.91	48.443				www.bolgermany.de, Wesener et. al., 2016 (unpublished)		1		0
Lithobius forficatus	GBOL18505	KX458626			Lithobiomorpha	Lithobiidae	Saarland, Landkreis Saar-Pfalz-Kreis, Homburg, Germany	Germany	7.339	49.326				www.bolgermany.de, Wesener et. al., 2016 (unpublished)		1		0
Lithobius forficatus	GBOL12412	KX458630			Lithobiomorpha	Lithobiidae	Salzburg, Koenigsleitenspitze 2 km NW Koenigsleiten, 30 km W Mittersill, Austria	Austria	12.089	47.262				www.bolgermany.de, Wesener et. al., 2016 (unpublished)		1		0
Lithobius forficatus	GBOL18547	KX458641			Lithobiomorpha	Lithobiidae	Baden-Wuerttemberg, Landkreis Ortenaukreis, Hornberg, Germany	Germany	8.233	48.211				www.bolgermany.de, Wesener et. al., 2016 (unpublished)		1		0
Lithobius forficatus	GBOL12260	KX458696			Lithobiomorpha	Lithobiidae	Saxony, Landkreis Weisswasser, Erlichthof N Rietschen, 13 km N Niesky, Germany	Germany	14.793	51.406				www.bolgermany.de, Wesener et. al., 2016 (unpublished)		1		0
Lithobius forficatus	GBOL11830	KX458701			Lithobiomorpha	Lithobiidae	Saarland, Landkreis Sankt Wendel, train tunnel (Varus-tunnel) near Tholey, Kat.No 6508/901, Germany	Germany	7.051	49.489				www.bolgermany.de, Wesener et. al., 2016 (unpublished)		1		0
Lithobius forficatus	GBOL11862	KX458704			Lithobiomorpha	Lithobiidae	Alsace, Aire de detente du Plan-Diebold, 2 km ENE Col du Hundsruck, 4 km W Thann, France	France	7.058	47.814				www.bolgermany.de, Wesener et. al., 2016 (unpublished)		1		0
Lithobius forficatus	GBOL10994	KX458713			Lithobiomorpha	Lithobiidae	Bavaria, Stadtkreis Regensburg, Kagerer Weg NW Regensburg-Winzer, Germany	Germany	12.047	49.034				www.bolgermany.de, Wesener et. al., 2016 (unpublished)		1		0
Lithobius forficatus	GBOL10984	KX458740			Lithobiomorpha	Lithobiidae	Bavaria, Landkreis Berchtesgadener Land, NW Koengsbachalm, 1 km SW Jenner, 7 km SSE Berchtesgaden, Germany	Germany	13.011	47.568				www.bolgermany.de, Wesener et. al., 2016 (unpublished)		1		0
Lithobius forficatus	GBOL10945	KX458749			Lithobiomorpha	Lithobiidae	Salzburg, Plattenkogel, 4 km WNW Krimml, 27 km WSW Mittersill, Austria	Austria	12.13	47.217				www.bolgermany.de, Wesener et. al., 2016 (unpublished)		1		0
Lithobius forficatus	GBOL18557	KX458780			Lithobiomorpha	Lithobiidae	Schleswig-Holstein, Landkreis Rendsburg-Eckernfoerde, Kiel, Germany	Germany	10.135	54.321				www.bolgermany.de, Wesener et. al., 2016 (unpublished)		1		0
Lithobius forficatus	GBOL12225	KX458786			Lithobiomorpha	Lithobiidae	Salzburg, Koenigsleitenspitze 2 km NW Koenigsleiten, 30 km W Mittersill, Austria	Austria	12.089	47.262				www.bolgermany.de, Wesener et. al., 2016 (unpublished)		1		0
Lithobius forficatus	SMNG VNR17150-2	MF123702			Lithobiomorpha	Lithobiidae	Mecklenburg-Western Pomerania, Rügen, Germany	Germany	13.6581	54.3942				Voigtlander et. al., 2017		1		0
Lithobius forficatus	NHMW9247	MT804327	MT711279	MT734862	Lithobiomorpha	Lithobiidae	Rottau, Spittal an der Drau, Carinthia, Austria	Austria	13.3341	46.8679				Ganske et al., 2020		1		0
Lithobius glacialis	ZSM-MYR-00468	JN306661			Lithobiomorpha	Lithobiidae	Upper Austria, Kaltenbach NNE Ruine Wildenstein, 1 km SW Bad Ischl, Austria	Austria	13.7	47.518				Spelda et. al., 2011		1		0
Lithobius glacialis	ZSM-MYR-00469	JN306662			Lithobiomorpha	Lithobiidae	Bavaria, Wank 3 km NE Garmisch-Partenkirchen, Germany	Germany	11.148	47.506				Spelda et. al., 2011		1		0
Lithobius glacialis	ZSM-MYR-00483	JN306669			Lithobiomorpha	Lithobiidae	Salzburg, Schafbergspitze to Schafbergalm, 3 km NNW Sankt Wolfgang, Austria	Austria	13.43	47.773				Spelda et. al., 2011		1		0
Lithobius glacialis	GBOL11826	KX458584			Lithobiomorpha	Lithobiidae	Bavaria, Landkreis Rosenheim, Grosse Spielberghoehle, 4 km SW Aschau, 5 km S Frasdorf, Germany	Germany	12.277	47.755				www.bolgermany.de, Wesener et. al., 2016 (unpublished)		1		0
Lithobius glacialis	GBOL11206	KX458588			Lithobiomorpha	Lithobiidae	Salzburg, Koenigsleitenspitze to Brucheck, 2 km NW Koenigsleiten, 30 km W Mittersill, Austria	Austria	12.096	47.267				www.bolgermany.de, Wesener et. al., 2016 (unpublished)		1		0
Lithobius glacialis	GBOL11848	KX458609			Lithobiomorpha	Lithobiidae	Tirol, Ziller-valley, Mayrhofen, Penken, at ridge, Austria	Austria	11.811	47.179				www.bolgermany.de, Wesener et. al., 2016 (unpublished)		1		0
Lithobius glacialis	GBOL10985	KX458624			Lithobiomorpha	Lithobiidae	Bavaria, Landkreis Berchtesgadener Land, NW Koengsbachalm, 1 km SW Jenner, 7 km SSE Berchtesgaden, Germany	Germany	13.011	47.568				www.bolgermany.de, Wesener et. al., 2016 (unpublished)		1		0
Lithobius glacialis	GBOL11273	KX458708			Lithobiomorpha	Lithobiidae	Bavaria, Landkreis Rosenheim, dolines ESE Hochries, 3 km SE Grainbach, 8 km E Nussdorf, Germany	Germany	12.262	47.75				www.bolgermany.de, Wesener et. al., 2016 (unpublished)		1		0
Lithobius glacialis	GBOL02741	KX458747			Lithobiomorpha	Lithobiidae	Bavaria, Landkreis Garmisch-Partenkirchen, Zugspitzplatt 1 km SE Zugspitze, 7 km SSW Grainau, Germany	Germany	10.994	47.413				www.bolgermany.de, Wesener et. al., 2016 (unpublished)		1		0
Lithobius glacialis	NHMW9250	MT804322	MT711271	MT734854	Lithobiomorpha	Lithobiidae	Poludniger Alm, Hermagor, Carinthia, Austria	Austria	13.4147	46.5742				Ganske et al., 2020		1		0
Lithobius latro	GBOL11846	KX458616			Lithobiomorpha	Lithobiidae	Tirol, Ziller-valley, Gerlos-valley, Krimmler Falls, above first lodge, Austria	Austria	12.17	47.2				www.bolgermany.de, Wesener et. al., 2016 (unpublished)		1		0
Lithobius latro	GBOL02735	KX458665			Lithobiomorpha	Lithobiidae	Salzburg, Koenigsleiten, 7 km ENE Gerlos, 27 km W Mittersill, Austria	Austria	12.124	47.251				www.bolgermany.de, Wesener et. al., 2016 (unpublished)		1		0
Lithobius latro	GBOL11820	KX458721			Lithobiomorpha	Lithobiidae	Salzburg, Koenigsleitenspitze to Brucheck, 2 km NW Koenigsleiten, 30 km W Mittersill, Austria	Austria	12.096	47.267				www.bolgermany.de, Wesener et. al., 2016 (unpublished)		1		0
Lithobius lucifugus	GBOL12337	KX458636			Lithobiomorpha	Lithobiidae	Bavaria, Landkreis Garmisch-Partenkirchen, S Osterfelderkopf 1 km N Alpspitze, 7 km SSW Garmisch-Partenkirchen, Germany	Germany	11.05	47.437				www.bolgermany.de, Wesener et. al., 2016 (unpublished)		1		0
Lithobius lucifugus	GBOL11251	KX458714			Lithobiomorpha	Lithobiidae	Bavaria, Landkreis Oberallgaeu, NE Bergstation Hoefatsblick, 500m S Nebelhorn, 5 km E Oberstdorf, Germany	Germany	10.347	47.415				www.bolgermany.de, Wesener et. al., 2016 (unpublished)		1		0
Lithobius lucifugus	GBOL11833	KX458720			Lithobiomorpha	Lithobiidae	Bavaria, Landkreis Oberallgaeu, NE Bergstation Hoefatsblick, 500m S Nebelhorn, 5 km E Oberstdorf, Germany	Germany	10.347	47.415				www.bolgermany.de, Wesener et. al., 2016 (unpublished)		1		0
Lithobius lucifugus	HNHM chilo-5433	MT804332		MT734868	Lithobiomorpha	Lithobiidae	S of village, Korfes, Arkadia county, Greece	Greece	22.0339	38.085				Ganske et al., 2020		0	short sequence, removed	0
Lithobius macilentus	GBOL11196	KX458591			Lithobiomorpha	Lithobiidae	Bavaria, Landkreis Freyung-Grafenau, SE Weidhuette, 2 km E Neuschoenau, 9 km NE Grafenau, Germany	Germany	13.507	48.887				www.bolgermany.de, Wesener et. al., 2016 (unpublished)		1		0
Lithobius macilentus	GBOL11216	KX458608			Lithobiomorpha	Lithobiidae	Bavaria, Landkreis Rosenheim, Hochries, summit, 3 km SE Grainbach, 8 km E Nussdorf, Germany	Germany	12.252	47.748				www.bolgermany.de, Wesener et. al., 2016 (unpublished)		1		0
Lithobius macilentus	GBOL11819	KX458610			Lithobiomorpha	Lithobiidae	Wales, Aberbargoed Graig, SO15620084, over rock, United Kingdom	United Kingdom	-3.222	51.7				www.bolgermany.de, Wesener et. al., 2016 (unpublished)		1		0
Lithobius macilentus	GBOL12242	KX458623			Lithobiomorpha	Lithobiidae	Bavaria, Landkreis Kelheim, Klausenhoehle, SW Essing, 7 km W Kelheim, Germany	Germany	11.784	48.934				www.bolgermany.de, Wesener et. al., 2016 (unpublished)		1		0
Lithobius macilentus	GBOL11847	KX458627			Lithobiomorpha	Lithobiidae	Tirol, Ziller-valley, Mayrhofen, Hippach, Zellberg, near Rastkogelhuette, Austria	Austria	11.789	47.232				www.bolgermany.de, Wesener et. al., 2016 (unpublished)		1		0
Lithobius macilentus	GBOL12410	KX458648			Lithobiomorpha	Lithobiidae	Bavaria, Landkreis Pfaffenhofen a.d. Ilm, Waldkletterpark N Jetzendorf-Priel, 5 km NW Petershausen, Germany	Germany	11.42	48.441				www.bolgermany.de, Wesener et. al., 2016 (unpublished)		1		0
Lithobius macilentus	GBOL11214	KX458654			Lithobiomorpha	Lithobiidae	Bavaria, Landkreis Rosenheim, Stiegler-Alm, 4 km ESE Nussdorf / Inn, 15 km SE Rosenheim, Germany	Germany	12.214	47.729				www.bolgermany.de, Wesener et. al., 2016 (unpublished)		1		0
Lithobius macilentus	GBOL10974	KX458657			Lithobiomorpha	Lithobiidae	Bavaria, Landkreis Deggendorf, W Unterfrohnstetten, 4 km NNW Hengersberg, sieving, Germany	Germany	13.042	48.814				www.bolgermany.de, Wesener et. al., 2016 (unpublished)		1		0
Lithobius macilentus	GBOL10987	KX458689			Lithobiomorpha	Lithobiidae	Bavaria, Landkreis Berchtesgadener Land, NW Koengsbachalm, 1 km SW Jenner, 7 km SSE Berchtesgaden, Germany	Germany	13.011	47.568				www.bolgermany.de, Wesener et. al., 2016 (unpublished)		1		0
Lithobius macilentus	GBOL12474	KX458768			Lithobiomorpha	Lithobiidae	Bavaria, Landkreis Berchtesgadener Land, 1 km NW Marktschellenberg, 5 km WNW Hallein, sieving, Germany	Germany	13.038	47.705				www.bolgermany.de, Wesener et. al., 2016 (unpublished)		1		0
Lithobius macilentus	GBOL12254	KX458775			Lithobiomorpha	Lithobiidae	Bavaria, Landkreis Bayreuth, 1 km ENE Poppendorf, 14 km SW Bayreuth, sieving, Germany	Germany	11.462	49.833				www.bolgermany.de, Wesener et. al., 2016 (unpublished)		1		0
Lithobius macilentus	NHMW9261	MT804326	MT711277	MT734860	Lithobiomorpha	Lithobiidae	Angermann, Spittal an der Drau, Carinthia, Austria	Austria	13.1774	47.0093				Ganske et al., 2020		1		0
Lithobius maqinensis	MQ1	MH045602			Lithobiomorpha	Lithobiidae	Maqin County, located in south-eastern Qinghai Province, China	China						Qiao et. al., 2018b	the voucher number and accession number assignment is mismatched in the paper – have corrected it based on NCBI entry	0	no location data	0
Lithobius maqinensis	MQ3	MH045603			Lithobiomorpha	Lithobiidae	Maqin County, located in south-eastern Qinghai Province, China	China						Qiao et. al., 2018b	the voucher number and accession number assignment is mismatched in the paper – have corrected it based on NCBI entry	0	no location data	0
Lithobius maqinensis	MQ4	MH045604			Lithobiomorpha	Lithobiidae	Maqin County, located in south-eastern Qinghai Province, China	China	100.269	34.4454				Qiao et. al., 2018b	the voucher number and accession number assignment is mismatched in the paper – have corrected it based on NCBI entry	0		0
Lithobius maqinensis	MQ6	MH045605			Lithobiomorpha	Lithobiidae	Maqin County, located in south-eastern Qinghai Province, China	China						Qiao et. al., 2018b	the voucher number and accession number assignment is mismatched in the paper – have corrected it based on NCBI entry	0	no location data	0
Lithobius maqinensis	MQ5	MH045606			Lithobiomorpha	Lithobiidae	Maqin County, located in south-eastern Qinghai Province, China	China						Qiao et. al., 2018b	the voucher number and accession number assignment is mismatched in the paper – have corrected it based on NCBI entry	0	no location data	0
Lithobius melanops	GBOL18498	KX458589			Lithobiomorpha	Lithobiidae	Bavaria, Landkreis Dachau, Petershausen, Germany	Germany	11.467	48.4				www.bolgermany.de, Wesener et. al., 2016 (unpublished)		1		0
Lithobius melanops	GBOL14947	KX458723			Lithobiomorpha	Lithobiidae	Baden-Wuerttemberg, Landkreis Esslingen, Ailenberg SE Stuttgart-Obertuerkheim, 1 km WSW Esslingen-Ruedern, Germany	Germany	9.273	48.762				www.bolgermany.de, Wesener et. al., 2016 (unpublished)		1		0
Lithobius melanops	GBOL11821	KX458797			Lithobiomorpha	Lithobiidae	Baden-Wuerttemberg, Landkreis Esslingen, Esslingen-St. Bernhard, Laienweg 33, Germany	Germany	9.327	48.75				www.bolgermany.de, Wesener et. al., 2016 (unpublished)		1		0
Lithobius melanops	NHMW9322	MT804311	MT711257	MT734840	Lithobiomorpha	Lithobiidae	Los Tilos, La Palma, Canary Islands, Spain	Spain	-17.8051	28.7849				Ganske et al., 2020		1		0
Lithobius microps	BIOUG20256-G09	MF743341			Lithobiomorpha	Lithobiidae	Ontario, Rouge National Urban Park, North of Twyn Rivers Drive, Canada	Canada	-79.162	43.811				deWaard et al., 2019		1		1
Lithobius microps	BIOUG20666-C12	MF744206			Lithobiomorpha	Lithobiidae	Ontario, Rouge National Urban Park, North of Twyn Rivers Drive, Canada	Canada	-79.162	43.811				deWaard et al., 2019		1		1
Lithobius microps	BIOUG20666-C11	MF744310			Lithobiomorpha	Lithobiidae	Ontario, Rouge National Urban Park, North of Twyn Rivers Drive, Canada	Canada	-79.162	43.811				deWaard et al., 2019		1		1
Lithobius microps	BIOUG14254-G04	MF744594			Lithobiomorpha	Lithobiidae	Prince Edward Island, Prince Edward Island National Park, Brackley Day Use Area, Canada	Canada	-63.193	46.426				deWaard et al., 2019		1		1
Lithobius microps	BIOUG12814-G06	MF746457			Lithobiomorpha	Lithobiidae	Ontario, Rouge National Urban Park, West of Glen Rouge campground, Canada	Canada	-79.146	43.804				deWaard et al., 2019		1		1
Lithobius microps	BIOUG20666-D01	MF746765			Lithobiomorpha	Lithobiidae	Ontario, Rouge National Urban Park, North of Twyn Rivers Drive, Canada	Canada	-79.162	43.811				deWaard et al., 2019		1		1
Lithobius microps	BIOUG20256-G08	MF747035			Lithobiomorpha	Lithobiidae	Ontario, Rouge National Urban Park, North of Twyn Rivers Drive, Canada	Canada	-79.162	43.811				deWaard et al., 2019		1		1
Lithobius microps	BIOUG14254-G03	MF747911			Lithobiomorpha	Lithobiidae	Prince Edward Island, Prince Edward Island National Park, Brackley Day Use Area, Canada	Canada	-63.193	46.426				deWaard et al., 2019		1		1
Lithobius microps	BIOUG08056-E08	MF747920			Lithobiomorpha	Lithobiidae	Ontario, rouge National Urban Park, Sector 6, Canada	Canada	-79.197	43.8444				deWaard et al., 2019		1		1
Lithobius microps	BIOUG20922-F12	MF748073			Lithobiomorpha	Lithobiidae	Ontario, Rouge National Urban Park, North of Twyn Rivers Drive, Canada	Canada	-79.162	43.811				deWaard et al., 2019		1		1
Lithobius microps	BIOUG08056-G10	MF749534			Lithobiomorpha	Lithobiidae	Ontario, rouge National Urban Park, Sector 6, Canada	Canada	-79.197	43.8444				deWaard et al., 2019		1		1
Lithobius microps	BIOUG14254-F10	MF750006			Lithobiomorpha	Lithobiidae	Prince Edward Island, Prince Edward Island National Park, Brackley Day Use Area, Canada	Canada	-63.193	46.426				deWaard et al., 2019		1		1
Lithobius microps	BIOUG24160-G09	MG310865			Lithobiomorpha	Lithobiidae	Ontario, Cambridge, rare Charitable Research Reserve, Site 3 – Grassy Wetland, Canada	Canada	-80.3747	43.3908				deWaard et al., 2019		1		1
Lithobius microps	BIOUG24160-G07	MG311044			Lithobiomorpha	Lithobiidae	Ontario, Cambridge, rare Charitable Research Reserve, Site 3 – Grassy Wetland, Canada	Canada	-80.3747	43.3908				deWaard et al., 2019		1		1
Lithobius microps	BIOUG24567-E04	MG314575			Lithobiomorpha	Lithobiidae	Ontario, Bruce Peninsula National Park, Cypress Bog, Canada	Canada	-81.519	45.235				deWaard et al., 2019		1		1
Lithobius microps	BIOUG24567-E05	MG317737			Lithobiomorpha	Lithobiidae	Ontario, Bruce Peninsula National Park, Cypress Bog, Canada	Canada	-81.519	45.235				deWaard et al., 2019		1		1
Lithobius microps	BIOUG16675-B03	MG317866			Lithobiomorpha	Lithobiidae	Ontario, King Township, Happy Valley Forest, Canada	Canada	-79.593	43.981				deWaard et al., 2019		1		1
Lithobius microps	BIOUG24567-E03	MG318632			Lithobiomorpha	Lithobiidae	Ontario, Bruce Peninsula National Park, Cypress Bog, Canada	Canada	-81.519	45.235				deWaard et al., 2019		1		1
Lithobius microps	MYRNO-0034	HM888149			Lithobiomorpha	Lithobiidae	France	France	2.08298	48.8045				https://ibol.org/; iBOL, 2010 (unpublished)		1		0
Lithobius microps	09BBMYR-085	KM611596			Lithobiomorpha	Lithobiidae	Newfoundland and Labrador, Fros Morne NP, Stuckless Pond, Parking Lot, Canada	Canada	-57.739	49.427				www.boldsystems.org; Hebert et al., 2014 (unpublished)		1		1
Lithobius microps	09BBMYR-080	KM611620			Lithobiomorpha	Lithobiidae	Newfoundland and Labrador, Fros Morne NP, Stuckless Pond, Parking Lot, Canada	Canada	-57.739	49.427				www.boldsystems.org; Hebert et al., 2014 (unpublished)		1		1
Lithobius microps	09BBMYR-086	KM611700			Lithobiomorpha	Lithobiidae	Newfoundland and Labrador, Fros Morne NP, Stuckless Pond, Parking Lot, Canada	Canada	-57.739	49.427				www.boldsystems.org; Hebert et al., 2014 (unpublished)		1		1
Lithobius microps	09BBMYR-079	KM611801			Lithobiomorpha	Lithobiidae	Newfoundland and Labrador, Fros Morne NP, Stuckless Pond, Parking Lot, Canada	Canada	-57.739	49.427				www.boldsystems.org; Hebert et al., 2014 (unpublished)		1		1
Lithobius microps	BIOUG20566-C02	KT619710			Lithobiomorpha	Lithobiidae	Ontario, Cambridge, rare Charitable Research Reserve, Site 4 – Blair Flats, unburned prarie, Canada	Canada	-80.369	43.385				Telfer et al., 2015		1		1
Lithobius microps	BIOUG20566-C01	KT621054			Lithobiomorpha	Lithobiidae	Ontario, Cambridge, rare Charitable Research Reserve, Site 4 – Blair Flats, unburned prarie, Canada	Canada	-80.369	43.385				Telfer et al., 2015		1		1
Lithobius microps	BIOUG22837-D02	KT623771			Lithobiomorpha	Lithobiidae	Ontario, Cambridge, rare Charitable Research Reserve, Site 1 – Field Edge Forest, Canada	Canada	-80.354	43.374				Telfer et al., 2015		1		1
Lithobius microps	BIOUG24001-D04	KT707180			Lithobiomorpha	Lithobiidae	Ontario, Cambridge, rare Charitable Research Reserve, Site 3 – South Field, forest edge, Canada	Canada	-80.364	43.37				Telfer et al., 2015		1		1
Lithobius microps	BIOUG24001-F01	KT707521			Lithobiomorpha	Lithobiidae	Ontario, Cambridge, rare Charitable Research Reserve, Site 1 – Woodland Trail, alvar, Canada	Canada	-80.346	43.379				Telfer et al., 2015		1		1
Lithobius microps	BIOUG24001-B06	KT707941			Lithobiomorpha	Lithobiidae	Ontario, Cambridge, rare Charitable Research Reserve, Site 3 – South Field, forest edge, Canada	Canada	-80.364	43.37				Telfer et al., 2015		1		1
Lithobius microps	ZSM-MYR-00445	JN306641			Lithobiomorpha	Lithobiidae	Rhineland Palatinate, forester`s lodge `Silbertal` 2 km N Lindenberg, 6 km NW Neustandt an der Weinstrasse, Germany	Germany	8.1	49.401				Spelda et. al., 2011		1		0
Lithobius microps	ZSM-MYR-00446	JN306642			Lithobiomorpha	Lithobiidae	Bavaria, 1 km ENE Erlabrunn, 2 km SE Thuengersheim, Germany	Germany	9.857	49.864				Spelda et. al., 2011		1		0
Lithobius microps	GBOL02708	KX458593			Lithobiomorpha	Lithobiidae	Bavaria, Stadtkreis Muenchen, Schwarzhoelzl (Bachdreieck 2)2 km NE Karlsfeld, sieving 4 km SE Dachau, Germany	Germany	11.491	48.24				www.bolgermany.de, Wesener et. al., 2016 (unpublished)		1		0
Lithobius microps	GBOL13583	KX458628			Lithobiomorpha	Lithobiidae	Bavaria, Velburg, Germany	Germany	11.644	49.231				www.bolgermany.de, Wesener et. al., 2016 (unpublished)		1		0
Lithobius microps	GBOL13586	KX458668			Lithobiomorpha	Lithobiidae	Bavaria, Velburg, Germany	Germany	11.644	49.231				www.bolgermany.de, Wesener et. al., 2016 (unpublished)		1		0
Lithobius microps	GBOL13587	KX458672			Lithobiomorpha	Lithobiidae	Bavaria, Velburg, Germany	Germany	11.644	49.231				www.bolgermany.de, Wesener et. al., 2016 (unpublished)		1		0
Lithobius microps	GBOL11193	KX458699			Lithobiomorpha	Lithobiidae	Bavaria, Stadtkreis Muenchen, Schwarzhoelzl (Bachdreieck 2), 2 km NE Karlsfeld, 4 km SE Dachau, sieving, Germany	Germany	11.491	48.24				www.bolgermany.de, Wesener et. al., 2016 (unpublished)		1		0
Lithobius microps	GBOL11894	KX458700			Lithobiomorpha	Lithobiidae	Tirol, Inn-valley, Achensee, Buchau, Austria	Austria	11.737	47.431				www.bolgermany.de, Wesener et. al., 2016 (unpublished)		1		0
Lithobius microps	GBOL11222	KX458728			Lithobiomorpha	Lithobiidae	Bavaria, Landkreis Eichstaett, Titting, N of 'Am Galgenberg', Germany	Germany	11.215	48.999				www.bolgermany.de, Wesener et. al., 2016 (unpublished)		1		0
Lithobius microps	GBOL09077	KX458739			Lithobiomorpha	Lithobiidae	Bavaria, 1km E Langweid(Lech), Germany	Germany	10.872	48.492				www.bolgermany.de, Wesener et. al., 2016 (unpublished)		1		0
Lithobius microps	GBOL13558	KX458744			Lithobiomorpha	Lithobiidae	Bavaria, Velburg, Germany	Germany	11.644	49.231				www.bolgermany.de, Wesener et. al., 2016 (unpublished)		1		0
Lithobius microps	GBOL18641	KX458770			Lithobiomorpha	Lithobiidae	Bavaria, Landkreis Regensburg, Regensburg, Germany	Germany	12.102	49.015				www.bolgermany.de, Wesener et. al., 2016 (unpublished)		1		0
Lithobius microps	GBOL13581	KX458774			Lithobiomorpha	Lithobiidae	Bavaria, Velburg, Germany	Germany	11.644	49.231				www.bolgermany.de, Wesener et. al., 2016 (unpublished)		1		0
Lithobius microps	GBOL13585	KX458787			Lithobiomorpha	Lithobiidae	Bavaria, Velburg, Germany	Germany	11.644	49.231				www.bolgermany.de, Wesener et. al., 2016 (unpublished)		1		0
Lithobius microps	GBOL13582	KX458791			Lithobiomorpha	Lithobiidae	Bavaria, Velburg, Germany	Germany	11.644	49.231				www.bolgermany.de, Wesener et. al., 2016 (unpublished)		1		0
Lithobius microps	NHMW9311	MT804316	MT711262	MT734845	Lithobiomorpha	Lithobiidae	Twimberg, Wolfsberg, Carinthia, Austria	Austria	14.8434	46.9288				Ganske et al., 2020		1		0
Lithobius mutabilis	ZSM-MYR-00471	JN306664			Lithobiomorpha	Lithobiidae	Bavaria, 1 km ENE Erlabrunn, 2 km SE Thuengersheim, Germany	Germany	9.857	49.864				Spelda et. al., 2011		1		0
Lithobius mutabilis	ZSM-MYR-00472	JN306665			Lithobiomorpha	Lithobiidae	Baden-Wuerttemberg, Blaesshalde, 3 km W Nattheim, 3 km NE Heidenheim a. d. Brenz, Germany	Germany	10.194	48.695				Spelda et. al., 2011		1		0
Lithobius mutabilis	ZSM-MYR-00473	JN306666			Lithobiomorpha	Lithobiidae	Baden-Wuerttemberg, SW Fahl, 3 km NE Todtnau, Germany	Germany	7.991	47.848				Spelda et. al., 2011		1		0
Lithobius mutabilis	GBOL11195	KX458602			Lithobiomorpha	Lithobiidae	Bavaria, Landkreis Freyung-Grafenau, SE Weidhuette, 2 km E Neuschoenau, 9 km NE Grafenau, Germany	Germany	13.507	48.887				www.bolgermany.de, Wesener et. al., 2016 (unpublished)		1		0
Lithobius mutabilis	GBOL12240	KX458612			Lithobiomorpha	Lithobiidae	Baden-Wuerttemberg, Landkreis Enzkreis, 2 km WNW Enzberg, 1 km E Kieselbronn, 7 km NE Pforzheim, Germany	Germany	8.768	48.937				www.bolgermany.de, Wesener et. al., 2016 (unpublished)		1		0
Lithobius mutabilis	GBOL18626	KX458617			Lithobiomorpha	Lithobiidae	Bavaria, Landkreis Regensburg, Regensburg, Germany	Germany	12.102	49.015				www.bolgermany.de, Wesener et. al., 2016 (unpublished)		1		0
Lithobius mutabilis	GBOL02737	KX458643			Lithobiomorpha	Lithobiidae	Bavaria, Landkreis Weissenburg-Gunzenhausen, N Absberg-Griesbuck, 10 km NE Gunzenhausen, Germany	Germany	10.885	49.15				www.bolgermany.de, Wesener et. al., 2016 (unpublished)		1		0
Lithobius mutabilis	GBOL11212	KX458650			Lithobiomorpha	Lithobiidae	Bavaria, Landkreis Kelheim, Klausenhoehle, SW Essing, 7 km W Kelheim, Germany	Germany	11.784	48.934				www.bolgermany.de, Wesener et. al., 2016 (unpublished)		1		0
Lithobius mutabilis	GBOL10981	KX458664			Lithobiomorpha	Lithobiidae	Bavaria, Landkreis Deggendorf, W Unterfrohnstetten, 4 km NNW Hengersberg, sieving, Germany	Germany	13.042	48.814				www.bolgermany.de, Wesener et. al., 2016 (unpublished)		1		0
Lithobius mutabilis	GBOL18642	KX458678			Lithobiomorpha	Lithobiidae	Bavaria, Landkreis Regensburg, Regensburg, Germany	Germany	12.102	49.015				www.bolgermany.de, Wesener et. al., 2016 (unpublished)		1		0
Lithobius mutabilis	GBOL12247	KX458688			Lithobiomorpha	Lithobiidae	Saxony, Landkreis Niesky, 1 km SSE Lodenau, 12 km NE Niesky, sieving, Germany	Germany	14.966	51.366				www.bolgermany.de, Wesener et. al., 2016 (unpublished)		1		0
Lithobius mutabilis	GBOL12243	KX458709			Lithobiomorpha	Lithobiidae	Bavaria, Landkreis Kelheim, Klausenhoehle, SW Essing, 7 km W Kelheim, Germany	Germany	11.784	48.934				www.bolgermany.de, Wesener et. al., 2016 (unpublished)		1		0
Lithobius mutabilis	GBOL12231	KX458711			Lithobiomorpha	Lithobiidae	Baden-Wuerttemberg, Landkreis Esslingen, NW Gutenberger Hoehle, 1 km WNW Schopfloch, 12 km SE Kirchheim/Teck, Germany	Germany	9.52	48.544				www.bolgermany.de, Wesener et. al., 2016 (unpublished)		1		0
Lithobius mutabilis	GBOL10949	KX458719			Lithobiomorpha	Lithobiidae	Bavaria, Landkreis Freyung-Grafenau, ravine W Baernstein, 2 km SW Grafenau, Germany	Germany	13.376	48.85				www.bolgermany.de, Wesener et. al., 2016 (unpublished)		1		0
Lithobius mutabilis	GBOL12236	KX458730			Lithobiomorpha	Lithobiidae	Bavaria, Landkreis Freyung-Grafenau, ravine W Baernstein, 2 km SW Grafenau, Germany	Germany	13.376	48.85				www.bolgermany.de, Wesener et. al., 2016 (unpublished)		1		0
Lithobius mutabilis	GBOL18503	KX458741			Lithobiomorpha	Lithobiidae	Bavaria, Landkreis Regensburg, Regensburg, Germany	Germany	12.102	49.015				www.bolgermany.de, Wesener et. al., 2016 (unpublished)		1		0
Lithobius mutabilis	GBOL12414	KX458742			Lithobiomorpha	Lithobiidae	Bavaria, Landkreis Regen, Deffernik parking area 1 km NNW Ludwigsthal, 4 km N Zwiesel (siev.), Germany	Germany	13.229	49.072				www.bolgermany.de, Wesener et. al., 2016 (unpublished)		1		0
Lithobius mutabilis	GBOL12224	KX458745			Lithobiomorpha	Lithobiidae	Bavaria, Landkreis Guenzburg, Donauwald, N Donau, NW Leipheim, Germany	Germany	10.209	48.449				www.bolgermany.de, Wesener et. al., 2016 (unpublished)		1		0
Lithobius mutabilis	GBOL14994	KX458755			Lithobiomorpha	Lithobiidae	Saxony, Landkreis Zittau, summit of Hochwald 2 km SSW Oybin, 10 km SW Zittau, sieving, Germany	Germany	14.728	50.825				www.bolgermany.de, Wesener et. al., 2016 (unpublished)		1		0
Lithobius mutabilis	GBOL11902	KX458762			Lithobiomorpha	Lithobiidae	Saxony, Landkreis Zittau, brook S Oybin, 8 km SW Zittau, sieving, Germany	Germany	14.745	50.841				www.bolgermany.de, Wesener et. al., 2016 (unpublished)		1		0
Lithobius mutabilis	GBOL12416	KX458763			Lithobiomorpha	Lithobiidae	Baden-Wuerttemberg, Landkreis Alb-Donau-Kreis, NW Schertelshoehle, 3 km NW Westerheim, 4 km SW Wiesensteig, Germany	Germany	9.586	48.536				www.bolgermany.de, Wesener et. al., 2016 (unpublished)		1		0
Lithobius mutabilis	GBOL12335	KX458764			Lithobiomorpha	Lithobiidae	Saxony, Landkreis Zittau, summit of Hochwald 2 km SSW Oybin, 10 km SW Zittau, sieving, Germany	Germany	14.728	50.825				www.bolgermany.de, Wesener et. al., 2016 (unpublished)		1		0
Lithobius mutabilis	GBOL14999	KX458765			Lithobiomorpha	Lithobiidae	Saxony, Landkreis Zittau, summit of Hochwald 2 km SSW Oybin, 10 km SW Zittau, sieving, Germany	Germany	14.728	50.825				www.bolgermany.de, Wesener et. al., 2016 (unpublished)		1		0
Lithobius mutabilis	GBOL12248	KX458795			Lithobiomorpha	Lithobiidae	Bavaria, Landkreis Bayreuth, 1 km ENE Poppendorf, 14 km SW Bayreuth, sieving, Germany	Germany	11.462	49.833				www.bolgermany.de, Wesener et. al., 2016 (unpublished)		1		0
Lithobius mutabilis	GBOL12261	KX458800			Lithobiomorpha	Lithobiidae	Saxony, Landkreis Goerlitz, 1 km SW St. Mariental, 3 km SSW Ostritz, km 12 NE Zittau, sieving, Germany	Germany	14.916	50.996				www.bolgermany.de, Wesener et. al., 2016 (unpublished)		1		0
Lithobius mutabilis	NHMW9262	MT804323	MT711273	MT734856	Lithobiomorpha	Lithobiidae	Wurzenpass, Villach-Land, Carinthia, Austria	Austria	13.7522	46.5265				Ganske et al., 2020		1		0
Lithobius muticus	ZSM-MYR-00474	JN306667			Lithobiomorpha	Lithobiidae	Bavaria, Obernederhoehle, 1 km NE Oberau, 3 km NW Kelheim, Germany	Germany	11.836	48.932				Spelda et. al., 2011		1		0
Lithobius muticus	ZSM-MYR-00475	JN306668			Lithobiomorpha	Lithobiidae	Bavaria, SW Wiedmoos, 3 km S Bad Toelz, Germany	Germany	11.566	47.727				Spelda et. al., 2011		1		0
Lithobius muticus	GBOL18647	KX458639			Lithobiomorpha	Lithobiidae	Bavaria, Landkreis Regensburg, Regensburg, Germany	Germany	12.102	49.015				www.bolgermany.de, Wesener et. al., 2016 (unpublished)		1		0
Lithobius muticus	NHMW9267	MT804324	MT711274	MT734857	Lithobiomorpha	Lithobiidae	Gablern, Völkermarkt, Carinthia, Austria	Austria	14.6707	46.591				Ganske et al., 2020		1		0
Lithobius nodulipes	ZSM-MYR-00438	JN306639			Lithobiomorpha	Lithobiidae	Bavaria, Wank 3 km NE Garmisch-Partenkirchen, Germany	Germany	11.148	47.506				Spelda et. al., 2011		1		0
Lithobius nodulipes	ZSM-MYR-00439	JN306640			Lithobiomorpha	Lithobiidae	Bavaria, Immenstaedter Horn 2 km WSW Immenstadt im Allgaeu, Germany	Germany	10.2	47.553				Spelda et. al., 2011		1		0
Lithobius nodulipes	GBOL12336	KX458585			Lithobiomorpha	Lithobiidae	Saxony, Landkreis Goerlitz, 1 km SW St. Mariental, 3 km SSW Ostritz, km 12 NE Zittau, sieving, Germany	Germany	14.916	50.996				www.bolgermany.de, Wesener et. al., 2016 (unpublished)		1		0
Lithobius nodulipes	GBOL14973	KX458605			Lithobiomorpha	Lithobiidae	Salzburg, SW Gersberg-Alm, 3 km SW Guggenthal, 2 km WNW Gaisberg summit, 4 km E Salzburg, Austria	Austria	13.097	47.809				www.bolgermany.de, Wesener et. al., 2016 (unpublished)		1		0
Lithobius nodulipes	GBOL12329	KX458642			Lithobiomorpha	Lithobiidae	Bavaria, Landkreis Berchtesgadener Land, 1 km NW Schottmalhorn, 1 km SE Funtensee, 17 km SW Berchtesgaden, Germany	Germany	12.944	47.485				www.bolgermany.de, Wesener et. al., 2016 (unpublished)		1		0
Lithobius nodulipes	GBOL12310	KX458670			Lithobiomorpha	Lithobiidae	Bavaria, Landkreis Freyung-Grafenau, Fredenbruecke 1 km NW Waldhaeuser, 6 km NNW Neuschoenau, Germany	Germany	13.455	48.938				www.bolgermany.de, Wesener et. al., 2016 (unpublished)		1		0
Lithobius nodulipes	GBOL11215	KX458697			Lithobiomorpha	Lithobiidae	Bavaria, Landkreis Rosenheim, Hochries, summit, 3 km SE Grainbach, 8 km E Nussdorf, Germany	Germany	12.252	47.748				www.bolgermany.de, Wesener et. al., 2016 (unpublished)		1		0
Lithobius nodulipes	GBOL11854	KX458715			Lithobiomorpha	Lithobiidae	Pivka jama 3 km N Postojna, Slovenia	Slovenia	14.201	45.807				www.bolgermany.de, Wesener et. al., 2016 (unpublished)		1		0
Lithobius pelidnus	ZSM-MYR-00452	JN306645			Lithobiomorpha	Lithobiidae	Baden-Wuerttemberg, 2,5 km NE Baerental, 3 km SW Titisee, Germany	Germany	8.127	47.88				Spelda et. al., 2011		1		0
Lithobius pelidnus	ZSM-MYR-00451	JQ350451			Lithobiomorpha	Lithobiidae	Bavaria, 1 km WSW Scheidegg, 1 km ENE Diethen, Germany	Germany	9.835	47.577				Spelda et. al., 2011		1		0
Lithobius pelidnus	GBOL10948	KX458615			Lithobiomorpha	Lithobiidae	Bavaria, Landkreis Freyung-Grafenau, ravine at (old) bridge SW Baernstein, 2 km SW Grafenau, Germany	Germany	13.376	48.848				www.bolgermany.de, Wesener et. al., 2016 (unpublished)		1		0
Lithobius pelidnus	GBOL15001	KX458629			Lithobiomorpha	Lithobiidae	Bavaria, Landkreis Garmisch-Partenkirchen, Alpspitz-Ferrata N Alpspitze, 8 km SSW Garmisch-Partenkirchen, Germany	Germany	11.05	47.434				www.bolgermany.de, Wesener et. al., 2016 (unpublished)		1		0
Lithobius pelidnus	GBOL10986	KX458655			Lithobiomorpha	Lithobiidae	Bavaria, Landkreis Berchtesgadener Land, NW Koengsbachalm, 1 km SW Jenner, 7 km SSE Berchtesgaden, Germany	Germany	13.011	47.568				www.bolgermany.de, Wesener et. al., 2016 (unpublished)		1		0
Lithobius pelidnus	GBOL18632	KX458729			Lithobiomorpha	Lithobiidae	Bavaria, Landkreis Regensburg, Regensburg, Germany	Germany	12.102	49.015				www.bolgermany.de, Wesener et. al., 2016 (unpublished)		1		0
Lithobius piceus	ZSM-MYR-00459	JN306652			Lithobiomorpha	Lithobiidae	Bavaria, NW Erlingshofen, 6 km WSW Kinding, Germany	Germany	11.3	48.993				Spelda et. al., 2011		1		0
Lithobius piceus	ZSM-MYR-00460	JN306653			Lithobiomorpha	Lithobiidae	Salzburg, SW Abersee-Gschwendt (Zinkenbach valley), 3 km SW St. Wolfgang, Austria	Austria	13.412	47.722				Spelda et. al., 2011		1		0
Lithobius piceus	ZSM-MYR-00461	JN306654			Lithobiomorpha	Lithobiidae	Bavaria, Niedernach 5 km SE Urfeld, near Walchensee shore, Germany	Germany	11.396	47.586				Spelda et. al., 2011		1		0
Lithobius piceus	ZSM-MYR-00462	JN306655			Lithobiomorpha	Lithobiidae	Baden-Wuerttemberg, 1 km SSE Inzlingen, 3 km NNE Whylen, Germany	Germany	7.701	47.578				Spelda et. al., 2011		1		0
Lithobius piceus	GBOL12230	KX458599			Lithobiomorpha	Lithobiidae	Baden-Wuerttemberg, Landkreis Esslingen, NW Gutenberger Hoehle, 1 km WNW Schopfloch, 12 km SE Kirchheim/Teck, Germany	Germany	9.52	48.544				www.bolgermany.de, Wesener et. al., 2016 (unpublished)		1		0
Lithobius piceus	GBOL10575	KX458603			Lithobiomorpha	Lithobiidae	Bavaria, Muenchen, Gruenwald, Isartal, Hochwassergeniste, Germany	Germany	11.518	48.044				www.bolgermany.de, Wesener et. al., 2016 (unpublished)		1		0
Lithobius piceus	GBOL11860	KX458614			Lithobiomorpha	Lithobiidae	Tirol, Ziller-valley, Tuxer main ridge, Hintertux, at Sommerbergalm, Austria	Austria	11.663	47.096				www.bolgermany.de, Wesener et. al., 2016 (unpublished)		1		0
Lithobius piceus	GBOL12415	KX458632			Lithobiomorpha	Lithobiidae	Baden-Wuerttemberg, Landkreis Enzkreis, 2 km WNW Enzberg, 1 km E Kieselbronn, 7 km NE Pforzheim, Germany	Germany	8.768	48.937				www.bolgermany.de, Wesener et. al., 2016 (unpublished)		1		0
Lithobius piceus	GBOL10973	KX458659			Lithobiomorpha	Lithobiidae	Bavaria, Landkreis Deggendorf, W Unterfrohnstetten, 4 km NNW Hengersberg, sieving, Germany	Germany	13.042	48.814				www.bolgermany.de, Wesener et. al., 2016 (unpublished)		1		0
Lithobius piceus	GBOL11211	KX458680			Lithobiomorpha	Lithobiidae	Bavaria, Landkreis Kelheim, Klausenhoehle, SW Essing, 7 km W Kelheim, Germany	Germany	11.784	48.934				www.bolgermany.de, Wesener et. al., 2016 (unpublished)		1		0
Lithobius piceus	GBOL11822	KX458731			Lithobiomorpha	Lithobiidae	Bavaria, Landkreis Freyung-Grafenau, Reschbachklause, 4 km N Finsterau, 17 km N Freyung, Germany	Germany	13.564	48.962				www.bolgermany.de, Wesener et. al., 2016 (unpublished)		1		0
Lithobius piceus	GBOL12249	KX458736			Lithobiomorpha	Lithobiidae	Bavaria, Landkreis Bayreuth, 1 km ENE Poppendorf, 14 km SW Bayreuth, sieving, Germany	Germany	11.462	49.833				www.bolgermany.de, Wesener et. al., 2016 (unpublished)		1		0
Lithobius piceus	GBOL18565	KX458757			Lithobiomorpha	Lithobiidae	Bavaria, Stadtkreis Regensburg, Regensburg, Germany	Germany	12.102	49.015				www.bolgermany.de, Wesener et. al., 2016 (unpublished)		1		0
Lithobius piceus	GBOL12417	KX458759			Lithobiomorpha	Lithobiidae	Baden-Wuerttemberg, Landkreis Alb-Donau-Kreis, NW Schertelshoehle, 3 km NW Westerheim, 4 km SW Wiesensteig, Germany	Germany	9.586	48.536				www.bolgermany.de, Wesener et. al., 2016 (unpublished)		1		0
Lithobius piceus	GBOL10990	KX458761			Lithobiomorpha	Lithobiidae	Bavaria, Landkreis Berchtesgadener Land, 1 km NW Schottmalhorn, 1 km SE Funtensee, 17 km SW Berchtesgaden, Germany	Germany	12.944	47.485				www.bolgermany.de, Wesener et. al., 2016 (unpublished)		1		0
Lithobius piceus	GBOL11863	KX458769			Lithobiomorpha	Lithobiidae	Baden-Wuerttemberg, Landkreis Breisgau-Hochschwarzwald, 1 km ESE Schweighof (Eselsgrabenfelsen), 3 km WNW Badenweiler, Germany	Germany	7.715	47.803				www.bolgermany.de, Wesener et. al., 2016 (unpublished)		1		0
Lithobius piceus	GBOL12238	KX458781			Lithobiomorpha	Lithobiidae	Baden-Wuerttemberg, Landkreis Enzkreis, 2 km WNW Enzberg, 1 km E Kieselbronn, 7 km NE Pforzheim, Germany	Germany	8.768	48.937				www.bolgermany.de, Wesener et. al., 2016 (unpublished)		1		0
Lithobius piceus	GBOL11856	KX458788			Lithobiomorpha	Lithobiidae	Lombardy, Provincia di Lecco, Bellano, Mornico, above village, trail to Tedoldo, Italy	Italy	9.34	46.038				www.bolgermany.de, Wesener et. al., 2016 (unpublished)		1		0
Lithobius piceus	NHMW9278	MT804313	MT711259	MT734842	Lithobiomorpha	Lithobiidae	Poludnig, Hermagor, Carinthia, Austria	Austria	13.4124	46.5718				Ganske et al., 2020		1		0
Lithobius pygmaeus	GBOL11198	KX458645			Lithobiomorpha	Lithobiidae	Baden-Wuerttemberg, Landkreis Alb-Donau-Kreis, NW Schertelshoehle, 3 km NW Westerheim, 4 km SW Wiesensteig, Germany	Germany	9.586	48.536				www.bolgermany.de, Wesener et. al., 2016 (unpublished)		1		0
Lithobius pygmaeus	GBOL11871	KX458663			Lithobiomorpha	Lithobiidae	Baden-Wuerttemberg, Landkreis Breisgau-Hochschwarzwald, 2.5 km NE Baerental, 3 km SW Titisee, Germany	Germany	8.127	47.88				www.bolgermany.de, Wesener et. al., 2016 (unpublished)		1		0
Lithobius pygmaeus	GBOL12305	KX458734			Lithobiomorpha	Lithobiidae	Baden-Wuerttemberg, Landkreis Loerrach, 1 km SSE Inzlingen, 3 km NNE Whylen, Germany	Germany	7.701	47.578				www.bolgermany.de, Wesener et. al., 2016 (unpublished)		1		0
Lithobius pygmaeus	GBOL11202	KX458746			Lithobiomorpha	Lithobiidae	Baden-Wuerttemberg, Landkreis Esslingen, NW Gutenberger Hoehle, 1 km WNW Schopfloch, 12 km SE Kirchheim / Teck, Germany	Germany	9.52	48.544				www.bolgermany.de, Wesener et. al., 2016 (unpublished)		1		0
Lithobius pygmaeus	GBOL12307	KX458750			Lithobiomorpha	Lithobiidae	Aargau, SW Muenchwilen, 1 km SSE Stein (Aargau), Switzerland	Switzerland	7.955	47.536				www.bolgermany.de, Wesener et. al., 2016 (unpublished)		1		0
Lithobius pygmaeus	GBOL11197	KX458773			Lithobiomorpha	Lithobiidae	Baden-Wuerttemberg, Landkreis Enzkreis, 2 km WNW Enzberg, 1 km E Kieselbronn, 7 km NE Pforzheim, Germany	Germany	8.768	48.937				www.bolgermany.de, Wesener et. al., 2016 (unpublished)		1		0
Lithobius pygmaeus	NHMW9281	MT804325	MT711276	MT734859	Lithobiomorpha	Lithobiidae	Grünsee, Plöcken, Hermagor, Carinthia, Austria	Austria	12.9664	46.6124				Ganske et al., 2020		1		0
Lithobius schuleri	GBOL10944	KX458597			Lithobiomorpha	Lithobiidae	Salzburg, Koenigsleiten, 7 km ENE Gerlos, 27 km W Mittersill, Austria	Austria	12.124	47.251				www.bolgermany.de, Wesener et. al., 2016 (unpublished)		1		0
Lithobius schuleri	GBOL11876	KX458611			Lithobiomorpha	Lithobiidae	Salzburg, Gaisberg, E of summit, 3 km W Koppl, 5 km E Salzburg, Austria	Austria	13.118	47.805				www.bolgermany.de, Wesener et. al., 2016 (unpublished)		1		0
Lithobius schuleri	GBOL10991	KX458662			Lithobiomorpha	Lithobiidae	Bavaria, Landkreis Garmisch-Partenkirchen, S Osterfelderkopf 1 km N Alpspitze, 7 km SSW Garmisch-Partenkirchen, Germany	Germany	11.05	47.436				www.bolgermany.de, Wesener et. al., 2016 (unpublished)		1		0
Lithobius schuleri	GBOL12207	KX458693			Lithobiomorpha	Lithobiidae	Bavaria, Landkreis Garmisch-Partenkirchen, Alpspitz-Ferrata N Alpspitze, 8 km SSW Garmisch-Partenkirchen, Germany	Germany	11.05	47.434				www.bolgermany.de, Wesener et. al., 2016 (unpublished)		1		0
Lithobius schuleri	GBOL12328	KX458710			Lithobiomorpha	Lithobiidae	Bavaria, Landkreis Berchtesgadener Land, 1 km NW Schottmalhorn, 1 km SE Funtensee, 17 km SW Berchtesgaden, Germany	Germany	12.944	47.485				www.bolgermany.de, Wesener et. al., 2016 (unpublished)		1		0
Lithobius schuleri	GBOL11205	KX458727			Lithobiomorpha	Lithobiidae	Salzburg, Plattenkogel, 4 km WNW Krimml, 27 km WSW Mittersill, Austria	Austria	12.13	47.217				www.bolgermany.de, Wesener et. al., 2016 (unpublished)		1		0
Lithobius schuleri	GBOL10979	KX458772			Lithobiomorpha	Lithobiidae	Bavaria, Landkreis Berchtesgadener Land, 1 km NW Schottmalhorn, 1 km SE Funtensee, 17 km SW Berchtesgaden, Germany	Germany	12.944	47.485				www.bolgermany.de, Wesener et. al., 2016 (unpublished)		1		0
Lithobius schuleri	GBOL10978	KX458776			Lithobiomorpha	Lithobiidae	Bavaria, Landkreis Berchtesgadener Land, 1 km NW Schottmalhorn, 1 km SE Funtensee, 17 km SW Berchtesgaden, Germany	Germany	12.944	47.485				www.bolgermany.de, Wesener et. al., 2016 (unpublished)		1		0
Lithobius tenebrosus	ZSM-MYR-00453	JN306646			Lithobiomorpha	Lithobiidae	Bavaria, Immenstaedter Horn 2 km WSW Immenstadt im Allgaeu, Germany	Germany	10.2	47.553				Spelda et. al., 2011		1		0
Lithobius tenebrosus	ZSM-MYR-00465	JN306658			Lithobiomorpha	Lithobiidae	Salzburg, SW Schwaighofen, 6 km ENE Salzburg, Germany	Austria	13.133	47.826				Spelda et. al., 2011		1		0
Lithobius tenebrosus	ZSM-MYR-00482	JQ350452			Lithobiomorpha	Lithobiidae	Bavaria, NE Barmstein, 3 km ESE Marktschellenberg, 1 km NW Hallein, Germany	Germany	13.08	47.686				Spelda et. al., 2011		1		0
Lithobius tenebrosus	GBOL10946	KX458669			Lithobiomorpha	Lithobiidae	Bavaria, Landkreis Freyung-Grafenau, Felswandergebiet (siev.) 4 km E Neuschoenau, 10 km NE Grafenau, Germany	Germany	13.529	48.883				www.bolgermany.de, Wesener et. al., 2016 (unpublished)		1		0
Lithobius tenebrosus	GBOL12476	KX458677			Lithobiomorpha	Lithobiidae	Bavaria, Landkreis Berchtesgadener Land, 1 km NW Marktschellenberg, 5 km WNW Hallein, sieving, Germany	Germany	13.038	47.705				www.bolgermany.de, Wesener et. al., 2016 (unpublished)		1		0
Lithobius tenebrosus	GBOL11851	KX458679			Lithobiomorpha	Lithobiidae	Baden-Wuerttemberg, Landkreis Loerrach, SE Bischmatt, 2 km SE Schoenau, Germany	Germany	7.912	47.781				www.bolgermany.de, Wesener et. al., 2016 (unpublished)		1		0
Lithobius tenebrosus	NHMW9288	MT804318	MT711267	MT734850	Lithobiomorpha	Lithobiidae	St. Wolfgang, Spittal an der Drau, Carinthia, Austria	Austria	13.517	46.8074				Ganske et al., 2020		1		0
Lithobius tricuspis	ZSM-MYR-00463	JN306656			Lithobiomorpha	Lithobiidae	Bavaria, Kehlsteinhaus to Mannlsteig, 3 km SSE Obersalzberg, 5 km SE Berchtesgaden, Germany	Germany	13.05	47.608				Spelda et. al., 2011		1		0
Lithobius tricuspis	ZSM-MYR-00464	JN306657			Lithobiomorpha	Lithobiidae	Baden-Wuerttemberg, 1 km SSE Inzlingen, 3 km NNE Whylen, Germany	Germany	7.701	47.578				Spelda et. al., 2011		1		0
Lithobius tricuspis	GBOL10988	KX458583			Lithobiomorpha	Lithobiidae	Bavaria, Landkreis Berchtesgadener Land, 1 km NW Schottmalhorn, 1 km SE Funtensee, 17 km SW Berchtesgaden, Germany	Germany	12.944	47.485				www.bolgermany.de, Wesener et. al., 2016 (unpublished)		1		0
Lithobius tricuspis	GBOL11850	KX458598			Lithobiomorpha	Lithobiidae	Baden-Wuerttemberg, Landkreis Loerrach, SE Bischmatt, 2 km SE Schoenau, Germany	Germany	7.912	47.781				www.bolgermany.de, Wesener et. al., 2016 (unpublished)		1		0
Lithobius tricuspis	GBOL14979	KX458622			Lithobiomorpha	Lithobiidae	Baden-Wuerttemberg, Landkreis Waldshut, Wehratalparkplatz 2 km SSE Gersbach, 3 km SW Todtmoos-Au, Germany	Germany	7.945	47.677				www.bolgermany.de, Wesener et. al., 2016 (unpublished)		1		0
Lithobius tricuspis	GBOL14995	KX458644			Lithobiomorpha	Lithobiidae	Baden-Wuerttemberg, Landkreis Esslingen, NW Gutenberger Hoehle, 1 km WNW Schopfloch, 12 km SE Kirchheim / Teck, Germany	Germany	9.52	48.544				www.bolgermany.de, Wesener et. al., 2016 (unpublished)		1		0
Lithobius tricuspis	GBOL11861	KX458667			Lithobiomorpha	Lithobiidae	Baden-Wuerttemberg, Landkreis Loerrach, Kuhwald NW Hagenbach, 6 km NW Rheinfelden, Germany	Germany	7.727	47.589				www.bolgermany.de, Wesener et. al., 2016 (unpublished)		1		0
Lithobius tricuspis	GBOL14732	KX458681			Lithobiomorpha	Lithobiidae	Baden-Wuerttemberg, Stadtkreis Stuttgart, SE Stuttgart-Freiberg, soil sample, Germany	Germany	9.206	48.834				www.bolgermany.de, Wesener et. al., 2016 (unpublished)		1		0
Lithobius tricuspis	GBOL11827	KX458692			Lithobiomorpha	Lithobiidae	Baden-Wuerttemberg, Landkreis Enzkreis, 2 km WNW Enzberg, 1 km E Kieselbronn, 7 km NE Pforzheim, Germany	Germany	8.768	48.937				www.bolgermany.de, Wesener et. al., 2016 (unpublished)		1		0
Lithobius tricuspis	GBOL11882	KX458694			Lithobiomorpha	Lithobiidae	Lombardy, Provincia di Lecco, Bellano, Mornico, above village, trail to Tedoldo, Italy	Italy	9.34	46.038				www.bolgermany.de, Wesener et. al., 2016 (unpublished)		1		0
Lithobius tricuspis	GBOL11880	KX458707			Lithobiomorpha	Lithobiidae	Wales, Cwm Kendon Woods, ST204988, leaf litter, United Kingdom	United Kingdom	-3.153	51.682				www.bolgermany.de, Wesener et. al., 2016 (unpublished)		1		0
Lithobius tricuspis	GBOL02738	KX458712			Lithobiomorpha	Lithobiidae	Bavaria, Landkreis Garmisch-Partenkirchen, S Aschenkoepfe 1 km NE Alpspitze, 7 km SSW Garmisch-Partenkirchen, Germany	Germany	11.057	47.434				www.bolgermany.de, Wesener et. al., 2016 (unpublished)		1		0
Lithobius tricuspis	GBOL14978	KX458726			Lithobiomorpha	Lithobiidae	Baden-Wuerttemberg, Landkreis Waldshut, Wehratalparkplatz 2 km SSE Gersbach, 3 km SW Todtmoos-Au, Germany	Germany	7.945	47.677				www.bolgermany.de, Wesener et. al., 2016 (unpublished)		1		0
Lithobius tricuspis	GBOL12229	KX458733			Lithobiomorpha	Lithobiidae	Baden-Wuerttemberg, Landkreis Esslingen, NW Gutenberger Hoehle, 1 km WNW Schopfloch, 12 km SE Kirchheim / Teck, Germany	Germany	9.52	48.544				www.bolgermany.de, Wesener et. al., 2016 (unpublished)		1		0
Lithobius tricuspis	GBOL11252	KX458743			Lithobiomorpha	Lithobiidae	Bavaria, Landkreis Oberallgaeu, NE Bergstation Hoefatsblick, 500m S Nebelhorn, 5 km E Oberstdorf, Germany	Germany	10.347	47.415				www.bolgermany.de, Wesener et. al., 2016 (unpublished)		1		0
Lithobius tricuspis	GBOL11213	KX458794			Lithobiomorpha	Lithobiidae	Baden-Wuerttemberg, Landkreis Esslingen, NW Gutenberger Hoehle, 1 km WNW Schopfloch, 12 km SE Kirchheim/Teck, Germany	Germany	9.52	48.544				www.bolgermany.de, Wesener et. al., 2016 (unpublished)		1		0
Lithobius tricuspis	GBOL11207	KX458798			Lithobiomorpha	Lithobiidae	Bavaria, Landkreis Garmisch-Partenkirchen, 1 km SW Westried, 5 km SW Murnau, Germany	Germany	11.139	47.658				www.bolgermany.de, Wesener et. al., 2016 (unpublished)		1		0
Lithobius tricuspis	NHMW9293	MT804314	MT711260	MT734843	Lithobiomorpha	Lithobiidae	Feistritz im Gaital, Villach-Land, Carinthia, Austria	Austria	13.6133	46.5822				Ganske et al., 2020		1		0
Lithobius valesiacus	ZSM-MYR-00440	JQ350453			Lithobiomorpha	Lithobiidae	Bavaria, Scheyernforst (Hofgut Scheyern), 2 km SW Scheyern, 6 km SW Pfaffenhofen, Germany	Germany	11.443	48.491				Spelda et. al., 2011		1		0
Lithobius valesiacus	GBOL12216	KX458592			Lithobiomorpha	Lithobiidae	Lombardy, Provincia di Como, Gera Lario N, Montemezzo, W San Martino, Italy	Italy	9.366	46.179				www.bolgermany.de, Wesener et. al., 2016 (unpublished)		1		0
Lithobius valesiacus	GBOL11203	KX458604			Lithobiomorpha	Lithobiidae	Bavaria, Landkreis Rosenheim, Hochries, summit, 3 km SE Grainbach, 8 km E Nussdorf, Germany	Germany	12.252	47.748				www.bolgermany.de, Wesener et. al., 2016 (unpublished)		1		0
Lithobius valesiacus	GBOL11845	KX458621			Lithobiomorpha	Lithobiidae	Lombardy, Provincia di Como, Gera Lario N, Montemezzo, W San Martino, Italy	Italy	9.366	46.179				www.bolgermany.de, Wesener et. al., 2016 (unpublished)		1		0
Lithobius valesiacus	GBOL02740	KX458705			Lithobiomorpha	Lithobiidae	Baden-Wuerttemberg, Landkreis Reutlingen, St. Johann-Fohlenhof 4 km WSW Bad Urach, Germany	Germany	9.343	48.49				www.bolgermany.de, Wesener et. al., 2016 (unpublished)		1		0
Lithobius valesiacus	GBOL11892	KX458771			Lithobiomorpha	Lithobiidae	Baden-Wuerttemberg, Landkreis Alb-Donau-Kreis, Langes Tal 1.5 km SSE Machtolsheim, 4 km ESE Laichingen, Germany	Germany	9.756	48.481				www.bolgermany.de, Wesener et. al., 2016 (unpublished)		1		0
Lithobius valesiacus	GBOL12394	KX458782			Lithobiomorpha	Lithobiidae	Baden-Wuerttemberg, Landkreis Heidenheim, 1 km SE Bissingen, 4 km NW Niederstotzingen, Germany	Germany	10.19	48.562				www.bolgermany.de, Wesener et. al., 2016 (unpublished)		1		0
Lithobius valesiacus	GBOL11885	KX458785			Lithobiomorpha	Lithobiidae	Lombardy, Provincia di Como, Gera Lario N, Montemezzo, W San Martino, Italy	Italy	9.366	46.179				www.bolgermany.de, Wesener et. al., 2016 (unpublished)		1		0
Mimops orientalis	CMMI 20190908002	MT093838	MT084401	MT084368	Scolopendromorpha	Mimopidae	Taiping National Forest Park, Hu county, Shaanxi, China	China	108.69	33.98				Jiang et. al., 2020	rechecked the coordinates and they seem correct	1		0
Mimops orientalis	CMMI 20190908003	MT093839	MT084402	MT084369	Scolopendromorpha	Mimopidae	Taiping National Forest Park, Hu county, Shaanxi, China	China	108.69	33.98				Jiang et. al., 2020	rechecked the coordinates and they seem correct	1		0
Mimops orientalis	CMMI 20190908006	MT093840	MT084403	MT084370	Scolopendromorpha	Mimopidae	Taiping National Forest Park, Hu county, Shaanxi, China	China	108.69	33.98				Jiang et. al., 2020	rechecked the coordinates and they seem correct	1		0
Mecistocephalus marmoratus	SYSU:Chilo-086	AB610500			Geophilomorpha	Mecistocephalidae	Taiwan	Taiwan	121.04	22.88				NCBI; Chao & Chang, 2011 (unpublished)		1		0
Mecistocephalus marmoratus	SYSU:Chilo-204	AB610501			Geophilomorpha	Mecistocephalidae	Taiwan	Taiwan	120.73	22.41				NCBI; Chao & Chang, 2011 (unpublished)		1		0
Mecistocephalus marmoratus	SYSU:Chilo-085	AB610772			Geophilomorpha	Mecistocephalidae	Taiwan	Taiwan	121.68	24.79				NCBI; Chao & Chang, 2011 (unpublished)		1		0
Mecistocephalus marmoratus	SYSU:Chilo-199	AB610773			Geophilomorpha	Mecistocephalidae	Taiwan	Taiwan	120.46	22.41				NCBI; Chao & Chang, 2011 (unpublished)		1		0
Mecistocephalus marmoratus	SYSU:Chilo-086	AB672611			Geophilomorpha	Mecistocephalidae	Taiwan	Taiwan	121.04	22.88				NCBI; Chao & Chang, 2011 (unpublished)		0	AB672611 and AB610500 are associated with the same voucher number (SYSU:Chilo-086) and the sequences are identical – removing AB672611 to avoid duplication	0
Mecistocephalus marmoratus	SYSU:Chilo-204	AB672644			Geophilomorpha	Mecistocephalidae	Taiwan	Taiwan	120.73	22.41				NCBI; Chao & Chang, 2011 (unpublished)		1		0
Mecistocephalus multidentatus	SYSU:Chilo-010	AB610774			Geophilomorpha	Mecistocephalidae	Kinmen island, Taiwan	Taiwan	118.31	24.48				NCBI; Chao & Chang, 2011 (unpublished)		1		0
Mecistocephalus multidentatus	SYSU:Chilo-083	AB610775			Geophilomorpha	Mecistocephalidae	Taiwan	Taiwan	121.77	25.13				NCBI; Chao & Chang, 2011 (unpublished)		1		0
Mecistocephalus multidentatus	SYSU:Chilo-147	AB672610			Geophilomorpha	Mecistocephalidae	Taiwan	Taiwan	121.76	25.13				NCBI; Chao & Chang, 2011 (unpublished)		1		0
Otostigmus aculeatus	SYSU:Chilo-103	AB614649			Scolopendromorpha	Scolopendridae	Green Island, Taiwan	Taiwan	121.47	22.67				NCBI; Chao & Chang, 2011 (unpublished)		1		0
Otostigmus aculeatus	SYSU:Chilo-027	AB614650			Scolopendromorpha	Scolopendridae	Taiwan	Taiwan	121.06	22.89				NCBI; Chao & Chang, 2011 (unpublished)		1		0
Otostigmus aculeatus	SYSU:Chilo-135	AB672684			Scolopendromorpha	Scolopendridae	Beigan Island, Taiwan	Taiwan	119.99	26.23				NCBI; Chao & Chang, 2011 (unpublished)		1		0
Otostigmus aculeatus	SYSU:Chilo-132	AB672685			Scolopendromorpha	Scolopendridae	Beigan Island, Taiwan	Taiwan	120	26.23				NCBI; Chao & Chang, 2011 (unpublished)		1		0
Otostigmus aculeatus	SYSU:Chilo-141	AB672686			Scolopendromorpha	Scolopendridae	Taiwan	Taiwan	120.71	23.14				NCBI; Chao & Chang, 2011 (unpublished)		1		0
Otostigmus aculeatus	SYSU:Chilo-140	AB672687			Scolopendromorpha	Scolopendridae	Taiwan	Taiwan	120.82	23.25				NCBI; Chao & Chang, 2011 (unpublished)		1		0
Otostigmus aculeatus	SYSU:Chilo-121	AB672688			Scolopendromorpha	Scolopendridae	Taiwan	Taiwan	120.59	24.18				NCBI; Chao & Chang, 2011 (unpublished)		1		0
Otostigmus aculeatus	SYSU:Chilo-035	AB672689			Scolopendromorpha	Scolopendridae	Taiwan	Taiwan	120.46	23.13				NCBI; Chao & Chang, 2011 (unpublished)		1		0
Otostigmus astenus	SYSU:Chilo-049	AB672678			Scolopendromorpha	Scolopendridae	Itu Aba Island, Taiwan	Taiwan	114.36	10.38				Edgecombe et. al., 2019		1	AB672678 has ~100 bp missing in the end	0
Otostigmus astenus	MCZ:IZ:130669	HM453312	HM453221	HQ402532	Scolopendromorpha	Scolopendridae	Mount Victoria, Fiji	Fiji	178.018	-17.6148	tmaptools::geocode_OSM, 15 May 2021	0.0153783	Mount Tomanivi, Fiji	Vahtera, Edgecombe & Giribet, 2012		1		0
Otostigmus astenus	CUMZ 00520	MF167799	MF167732	MF167866	Scolopendromorpha	Scolopendridae	Tham Mi Ka Ram, Mae Taeng, Chiang Mai, Thailand	Thailand	98.9843	19.1381				Siriwut et. al., 2018		1		0
Otostigmus astenus	CUMZ 00521	MF167800	MF167733	MF167867	Scolopendromorpha	Scolopendridae	Ban Sop Laos, Huaphan, Laos	Laos	104.384	20.7113				Siriwut et. al., 2018		1		0
Otostigmus multidens	MCZ:IZ:130673	KF676510	KF676468	KF676366	Scolopendromorpha	Scolopendridae	Pua district, at Slaphet waterfall, Nan Province, Thailand	Thailand	100.95	19.095				Vahtera, Edgecombe & Giribet, 2013		1		0
Otostigmus multidens	MCZ:IZ:130666	KF676511	KF676469	KF676367	Scolopendromorpha	Scolopendridae	Port Moresby, Agefa, Goldie river, Central Province, Papua New Guinea	Papua New Guinea	147.294	-9.35355				Vahtera, Edgecombe & Giribet, 2013		1		0
Otostigmus multidens	CUMZ 00522	MF167778	MF167711	MF167845	Scolopendromorpha	Scolopendridae	Kao-Nui Park, Ruttaphume, Songkhla, Thailand	Thailand	100.141	6.99211				Siriwut et. al., 2018		1		0
Otostigmus multidens	CUMZ 00523	MF167779	MF167712	MF167846	Scolopendromorpha	Scolopendridae	Gua I-Kan, Kelantan, Malaysia	Malaysia	102.027	5.35453				Siriwut et. al., 2018		1		0
Otostigmus multidens	CUMZ 00524	MF167791	MF167724	MF167858	Scolopendromorpha	Scolopendridae	Ban Na San, Surat Thani, Thailand	Thailand	99.3703	8.8085				Siriwut et. al., 2018		1		0
Otostigmus multidens	CUMZ 00525	MF167792	MF167725	MF167859	Scolopendromorpha	Scolopendridae	Gua Musang, Kelantan, Malaysia	Malaysia	101.967	4.87756				Siriwut et. al., 2018		1		0
Otostigmus multidens	CUMZ 00526	MF167793	MF167726	MF167860	Scolopendromorpha	Scolopendridae	Taphome Stone Castle, Siem Reap, Cambodia	Cambodia	103.894	13.4352				Siriwut et. al., 2018		1		0
Otostigmus multidens	CUMZ 00527	MF167795	MF167728	MF167862	Scolopendromorpha	Scolopendridae	Pan Faen, Mae Taeng, Chiang Mai, Thailand	Thailand	98.6665	19.2048				Siriwut et. al., 2018		1		0
Otostigmus ruficeps	CES091013	JX531863	JX531733	JX531804	Scolopendromorpha	Scolopendridae	Pushpagiri Wildlife Sanctuary, Kodagu district, Karnataka, India	India	75.6836	12.66				Joshi & Karanth, 2012		1		0
Otostigmus ruficeps	CES091021	JX531867	JX531737		Scolopendromorpha	Scolopendridae	Bisale Ghat Reserve Forest, Hassan district, Karnataka, India	India	75.664	12.7306				Joshi & Karanth, 2012		1		0
Otostigmus ruficeps	CES091048	JX531873	JX531743		Scolopendromorpha	Scolopendridae	Parambikulam Tiger Reserve, Palakkad district, Kerala, India	India	76.6612	10.3882				Joshi & Karanth, 2012		1		0
Otostigmus ruficeps	CES091316	JX531889	JX531759		Scolopendromorpha	Scolopendridae	Vellithode, Periyar Tiger Reserve, Kerala, India	India	76.9815	9.4406				Joshi & Karanth, 2012		1		0
Otostigmus ruficeps	CES091327	JX531896	JX531766	JX531819	Scolopendromorpha	Scolopendridae	Siruvani Reserve Forest, Palakkad district, Kerala, India	India	76.6669	10.9686				Joshi & Karanth, 2012		1		0
Otostigmus ruficeps	CES091330	JX531897	JX531767	JX531820	Scolopendromorpha	Scolopendridae	Siruvani Reserve Forest, Palakkad district, Kerala, India	India	76.658	10.9718				Joshi & Karanth, 2012		1		0
Otostigmus ruficeps	CES091331	JX531898	JX531768		Scolopendromorpha	Scolopendridae	Siruvani Reserve Forest, Palakkad district, Kerala, India	India	76.6579	10.9717				Joshi & Karanth, 2012		1		0
Otostigmus ruficeps	CES091342	JX531901	JX531771	JX531822	Scolopendromorpha	Scolopendridae	Pasikada, Aachankovil Reserve Forest, Kollam district, Kerala, India	India	77.1916	9.07171				Joshi & Karanth, 2012		1		0
Otostigmus rugulosus	MCZ:IZ:130791	HQ402550	HQ402499	HQ402534	Scolopendromorpha	Scolopendridae	Phitsanulok Prov, Wangthong distr., Sakunotayan waterfall, Thailand	Thailand	100.532	16.8386				Vahtera, Edgecombe & Giribet, 2012		1	reverse complemented	0
Otostigmus rugulosus	CUMZ 00535	MF167782	MF167715	MF167849	Scolopendromorpha	Scolopendridae	Wat Chakkachan, Chum Ta Bong, Nakhon Sawan, Thailand	Thailand	99.5442	15.5959				Siriwut et. al., 2018		1		0
Otostigmus rugulosus	CUMZ 00536	MF167786	MF167719	MF167853	Scolopendromorpha	Scolopendridae	Tham Krasae, Sai Yok, Kanchanaburi, Thailand	Thailand	99.1664	14.105				Siriwut et. al., 2018		1		0
Otostigmus rugulosus	CUMZ 00537	MF167787	MF167720	MF167854	Scolopendromorpha	Scolopendridae	Wat Phra That Chae Haeo, Phu Phiang, Nan, Thailand	Thailand	100.791	18.7596				Siriwut et. al., 2018		1		0
Otostigmus rugulosus	CUMZ 00538	MF167789	MF167722	MF167856	Scolopendromorpha	Scolopendridae	Mae Taeng, Chiang Mai, Thailand	Thailand	99.0196	19.171				Siriwut et. al., 2018		1		0
Otostigmus rugulosus	CUMZ 00539	MF167790	MF167723	MF167857	Scolopendromorpha	Scolopendridae	Makok Waterfall, Chanthaburi, Thailand	Thailand	102.256	12.5875				Siriwut et. al., 2018		1		0
Otostigmus rugulosus	CUMZ 00540	MF167794	MF167727	MF167861	Scolopendromorpha	Scolopendridae	Wat Welu Wan, Dan Chang, Suphanburi, Thailand	Thailand	99.4437	14.7683				Siriwut et. al., 2018		1		0
Otostigmus scaber	SYSU:Chilo-125	AB672651			Scolopendromorpha	Scolopendridae	Taiwan	Taiwan	120.79	23.8				NCBI; Chao & Chang, 2011 (unpublished)		1		0
Otostigmus scaber	SYSU:Chilo-029	AB672652			Scolopendromorpha	Scolopendridae	Taiwan	Taiwan	120.72	23.48				NCBI; Chao & Chang, 2011 (unpublished)		1		0
Otostigmus scaber	SYSU:Chilo-142	AB672653			Scolopendromorpha	Scolopendridae	Taiwan	Taiwan	120.82	23.25				NCBI; Chao & Chang, 2011 (unpublished)		1		0
Otostigmus scaber	SYSU:Chilo-149	AB672654			Scolopendromorpha	Scolopendridae	Taiwan	Taiwan	122.11	25.48				NCBI; Chao & Chang, 2011 (unpublished)		1		0
Otostigmus scaber	SYSU:Chilo-028	AB672655			Scolopendromorpha	Scolopendridae	Taiwan	Taiwan	120.84	22.09				NCBI; Chao & Chang, 2011 (unpublished)		1		0
Otostigmus scaber	SYSU:Chilo-203	AB672656			Scolopendromorpha	Scolopendridae	Taiwan	Taiwan	120.73	22.41				NCBI; Chao & Chang, 2011 (unpublished)		1		0
Otostigmus scaber	SYSU:Chilo-120	AB672657			Scolopendromorpha	Scolopendridae	Beigan Island, Taiwan	Taiwan	119.99	26.23				NCBI; Chao & Chang, 2011 (unpublished)		1		0
Otostigmus scaber	SYSU:Chilo-139	AB672658			Scolopendromorpha	Scolopendridae	Beigan Island, Taiwan		120	26.23				NCBI; Chao & Chang, 2011 (unpublished)		1		0
Otostigmus scaber	MCZ:IZ:130664	KF676513	KF676471	KF676369	Scolopendromorpha	Scolopendridae	Ilan County, Fushan Botanical Garden, Taiwan	Taiwan	121.59	24.7573				Vahtera, Edgecombe & Giribet, 2013		1		0
Otostigmus scaber	CUMZ 00528	MF167780	MF167713	MF167847	Scolopendromorpha	Scolopendridae	Ban Pak Bak, Mueang Ngoi, Luang Phrabang, Laos	Laos	102.62	20.5636				Siriwut et. al., 2018		1		0
Otostigmus scaber	CUMZ 00529	MF167801	MF167734	MF167868	Scolopendromorpha	Scolopendridae	Ban Sop Hun, Mueang Ngoi, Luang Phrabang, Laos	Laos	102.573	20.6064				Siriwut et. al., 2018		1		0
Otostigmus scaber	CUMZ 00530	MF167802	MF167735	MF167869	Scolopendromorpha	Scolopendridae	Wat Ban Hu, Luang Phrabang, Laos	Laos	102.196	19.9243				Siriwut et. al., 2018		1		0
Otostigmus scaber	CUMZ 00531	MF167806	MF167739	MF167873	Scolopendromorpha	Scolopendridae	Mae Cham, Chiang Mai, Thailand	Thailand	98.3836	18.4577				Siriwut et. al., 2018		1		0
Otostigmus sp. A	CUMZ 00541	MF167808	MF167741	MF167875	Scolopendromorpha	Scolopendridae	Phra Cave, Ban Namyen, Myanmar	Myanmar	99.2307	11.5572				Siriwut et. al., 2018		0	no body size info for this species	0
Otostigmus sp. A	CUMZ 00542	MF167809	MF167742	MF167876	Scolopendromorpha	Scolopendridae	Dhamatat Cave, Moulmein, Myanmar	Myanmar	97.8101	16.5064				Siriwut et. al., 2018		0	no body size info for this species	0
Otostigmus sp. A	CUMZ 00543	MF167810	MF167743	MF167877	Scolopendromorpha	Scolopendridae	Dhamatat Cave, Moulmein, Myanmar	Myanmar	97.8101	16.5064				Siriwut et. al., 2018		0	no body size info for this species	0
Otostigmus sp. B	CUMZ 00544	MF167813	MF167746	MF167880	Scolopendromorpha	Scolopendridae	Phra Cave, Ban Namyen, Myanmar	Myanmar	99.2307	11.5572				Siriwut et. al., 2018		0	no body size info for this species	0
Otostigmus sp. B	CUMZ 00545	MF167814	MF167747	MF167881	Scolopendromorpha	Scolopendridae	Phra Cave, Ban Namyen, Myanmar	Myanmar	99.2307	11.5572				Siriwut et. al., 2018		0	no body size info for this species	0
Otostigmus sp. B	CUMZ 00546	MF167815	MF167748	MF167882	Scolopendromorpha	Scolopendridae	Myeik Archipelago, Myeik, Myanmar	Myanmar	98.5134	12.4942				Siriwut et. al., 2018		0	no body size info for this species	0
Otostigmus spinosus	CMUZ 00232	MF167783	MF167716	MF167850	Scolopendromorpha	Scolopendridae	Ban na ka som, Attapue, Laos	Laos	106.837	14.8202				Siriwut et. al., 2018		1		0
Otostigmus spinosus	CUMZ 00552	MF167784	MF167717	MF167851	Scolopendromorpha	Scolopendridae	Ban na ka som, Attapue, Laos	Laos	99.6358	7.46856				Siriwut et. al., 2018		1		0
Otostigmus spinosus	CUMZ 00553	MF167785	MF167718	MF167852	Scolopendromorpha	Scolopendridae	Nai Phlao Baech, Khanom, Nakhon Si Thammarat, Thailand	Thailand	99.8781	9.13356				Siriwut et. al., 2018		1		0
Otostigmus spinosus	CUMZ 00554	MF167788	MF167721	MF167855	Scolopendromorpha	Scolopendridae	Khao nui Park, Rattaphum, Songkhla, Thailand	Thailand	100.141	6.99211				Siriwut et. al., 2018		1		0
Otostigmus spinosus	CUMZ 00555	MF167798	MF167731	MF167865	Scolopendromorpha	Scolopendridae	Khao Kha, Sichon, Nakhon Si Thammarat, Thailand	Thailand	99.8714	8.88189				Siriwut et. al., 2018		1		0
Otostigmus sulcipes	CUMZ 00532	MF167803	MF167736	MF167870	Scolopendromorpha	Scolopendridae	Huai Hong Khrai, Chiang Mai, Thailand	Thailand	99.2227	18.8436				Siriwut et. al., 2018		1		0
Otostigmus sulcipes	CUMZ 00533	MF167804	MF167737	MF167871	Scolopendromorpha	Scolopendridae	Laos-China borders, Luang Namtha, Laos	Laos	101.671	21.1666				Siriwut et. al., 2018		1		0
Otostigmus sulcipes	CUMZ 00534	MF167805	MF167738	MF167872	Scolopendromorpha	Scolopendridae	Phra Cave, Ban Namyen, Myanmar	Myanmar	99.2307	11.5572				Siriwut et. al., 2018		1		0
Pachymerium ferrugineum	MCZ:IZ:131560	AF370838	AF370863	HM453301/AF370803	Geophilomorpha	Geophilidae	Maryland, USA	USA	-76.9382	39.5162	tmaptools::geocode_OSM, 15 May 2021	440.746		Giribet, Edgecombe & Wheeler, 2001		1		1
Pachymerium ferrugineum	ZSM-MYR-00522	JN306686			Geophilomorpha	Geophilidae	Baden-Wuerttemberg, Germany	Germany	8.483	49.307				Spelda et. al., 2011		1		1
Pachymerium ferrugineum	ZSM-MYR-00523	JN306687			Geophilomorpha	Geophilidae	Bavaria, SW Wiedmoos, Germany	Germany	11.565	47.727				Spelda et. al., 2011		1		1
Pachymerium ferrugineum	BIOUG08056-F01	MF742823			Geophilomorpha	Geophilidae	Ontario, Rouge National Urban Park, Sector 5, Canada	Canada	-79.19	43.8224				deWaard et al., 2019		1		1
Pachymerium ferrugineum	BIOUG08056-G08	MF744637			Geophilomorpha	Geophilidae	Ontario, Rouge National Urban Park, Sector 10, Canada	Canada	-79.207	43.8157				deWaard et al., 2019		1		1
Pachymerium ferrugineum	BIOUG08056-G09	MF748109			Geophilomorpha	Geophilidae	Ontario, Rouge National Urban Park, Sector 10, Canada	Canada	-79.207	43.8157				deWaard et al., 2019		1		1
Pachymerium ferrugineum	BIOUG08056-F02	MF751065			Geophilomorpha	Geophilidae	Ontario, Rouge National Urban Park, Sector 5, Canada	Canada	-79.19	43.8224				deWaard et al., 2019		1		1
Pachymerium ferrugineum	BIOUG24233-G12	MG310839			Geophilomorpha	Geophilidae	Ontario, Thousand Islands NP, Visitor Centre, Canada	Canada	-75.86	44.452				deWaard et al., 2019		1		1
Pachymerium ferrugineum	BIOUG24233-H02	MG316846			Geophilomorpha	Geophilidae	Ontario, Thousand Islands NP, Visitor Centre, Canada	Canada	-75.86	44.452				deWaard et al., 2019		1		1
Pachymerium ferrugineum	BIOUG24233-H01	MG319175			Geophilomorpha	Geophilidae	Ontario, Thousand Islands NP, Visitor Centre, Canada	Canada	-75.86	44.452				deWaard et al., 2019		1		1
Pachymerium ferrugineum	BIOUG24233-H10	MG311543			Geophilomorpha	Geophilidae	Ontario, Backus Heritage Conservation Area, Along Dedrick Creek, near entrance to Turkey Hollow, Canada	Canada	-80.471	42.648				deWaard et al., 2019		1		1
Paralamyctes validus	MCZ:IZ:131508	AF334329	AF334357	HM453259/AF334310	Lithobiomorpha	Henicopidae	Purple Peak trackway, Hinewai Reserve, Banks Peninsula, South Island, New Zealand	New Zealand	173	-43.75				Edgecombe, Giribet & Wheeler, 2002		1		0
Paralamyctes validus	AM KS 57969	AF334330	AF334358	AF334310/AF173278	Lithobiomorpha	Henicopidae	Waitakere Ranges, Mutuku Reserve, North Island, New Zealand	New Zealand	174.533	-36.95				Edgecombe, Giribet & Wheeler, 2002		1		0
Paralamyctes validus	AM KS 57968	AF334331	AF334359	AF173278	Lithobiomorpha	Henicopidae	Purple Peak trackway, Hinewai Reserve, Banks Peninsula, South Island, New Zealand	New Zealand	173.021	-43.8086				Edgecombe, Giribet & Wheeler, 2002		1		0
Parascutigera latericia	MCZ:IZ:130892	DQ222178	DQ222164	DQ222131/DQ222150	Scutigeromorpha	Scutigeridae	Mandjelia, lower creek, North Province, New Caledonia	New Caledonia	164.518	-20.4044				Edgecombe & Giribet, 2009		1		0
Parascutigera latericia	MCZ:IZ:130894	FJ660830	FJ660807	FJ660730	Scutigeromorpha	Scutigeridae	Aoupinie, North Province, New Caledonia	New Caledonia	165.317	-21.1833				Edgecombe & Giribet, 2009		1		0
Parascutigera latericia	MCZ:IZ:130895	FJ660831		FJ660771	Scutigeromorpha	Scutigeridae	Col de Mouirange, noerth Province, New Caledonia	New Caledonia	166.679	-22.205				Edgecombe & Giribet, 2009		1		0
Parascutigera sphinx	MCZ:IZ:130900	FJ660837		FJ660779	Scutigeromorpha	Scutigeridae	Serpentine Dam Picnic Area, Serpentine National Park, Western Australia, Australia	Australia	116.096	-32.4045				Edgecombe & Giribet, 2009		1		0
Parascutigera sphinx	MCZ:IZ:139898	FJ660838	FJ660813	FJ660780	Scutigeromorpha	Scutigeridae	Lane Poole Reserve, S. of Dwellingup, Western Australia, Australia	Australia	116.077	-32.7626				Edgecombe & Giribet, 2009		1		0
Parascutigera sphinx	MCZ:IZ:130899	FJ660839	FJ660814	FJ660781	Scutigeromorpha	Scutigeridae	Lane Poole Reserve, S. of Dwellingup, Western Australia, Australia	Australia	116.077	-32.7626				Edgecombe & Giribet, 2009		1		0
Rhysida immarginata	SYSU:Chilo-122	AB614645			Scolopendromorpha	Scolopendridae	Taiwan	Taiwan	120.59	24.18				NCBI; Chao & Chang, 2011 (unpublished)		1		0
Rhysida immarginata	SYSU:Chilo-032	AB614646			Scolopendromorpha	Scolopendridae	Taiwan	Taiwan	120.52	23.18				NCBI; Chao & Chang, 2011 (unpublished)		1		0
Rhysida immarginata	SYSU:Chilo-047	AB614647			Scolopendromorpha	Scolopendridae	Kinmen, Lieyu Island, Taiwan	Taiwan	118.24	24.43				NCBI; Chao & Chang, 2011 (unpublished)		1		0
Rhysida immarginata	SYSU:Chilo-050	AB614648			Scolopendromorpha	Scolopendridae	Kinmen, Lieyu Island, Taiwan	Taiwan	118.25	24.45				Domenech, Barbera & Larriba, 2018		1		0
Rhysida immarginata	SYSU:Chilo-031	AB672679			Scolopendromorpha	Scolopendridae	Taiwan	Taiwan	120.44	23.7				NCBI; Chao & Chang, 2011 (unpublished)		1		0
Rhysida immarginata	CUMZ 00436	MF167826	MF167759	MF167893	Scolopendromorpha	Scolopendridae	Chulachomklao Royal Military Academy Monument, Kra Buri, Ranong, Thailand	Thailand	98.9099	10.4936				Siriwut et. al., 2018		1		0
Rhysida immarginata	CUMZ 00439	MF167827	MF167760	MF167894	Scolopendromorpha	Scolopendridae	Gunung Mesah, Gu Ping, Perak, Malaysia	Malaysia	101.164	4.44245				Siriwut et. al., 2018		1		0
Rhysida immarginata	CUMZ 00437	MF167828	MF167761	MF167895	Scolopendromorpha	Scolopendridae	Wat Sala Luang Bon, Ranot, Songkhla, Thailand	Thailand	100.353	7.84608				Siriwut et. al., 2018		1		0
Rhysida immarginata	CUMZ 00444	MF167829	MF167762	MF167896	Scolopendromorpha	Scolopendridae	Ban Nam Noen, Hua Mueang, Houaphan, Laos	Laos	103.717	20.0317				Siriwut et. al., 2018		1		0
Rhysida lewisi	CES07224	JN004023	JN003912	JN003968	Scolopendromorpha	Scolopendridae	Anshi-Dandeli Tiger Reserve, Karwar district, Karnataka, India	India	74.3712	14.989				Joshi & Karanth, 2011		1		0
Rhysida lewisi	CES07238	JN004024	JN003913	JN003969	Scolopendromorpha	Scolopendridae	Kumta, Uttara Kannada district, Karnataka, India	India	74.6025	14.5257				Joshi & Karanth, 2011		1		0
Rhysida lewisi	CES07271	JN004027	JN003916	JN003972	Scolopendromorpha	Scolopendridae	Radhanagari Wildlife Sanctuary, Kolhapur district, Maharashtra, India	India	73.9083	16.2917				Joshi & Karanth, 2011		1		0
Rhysida lewisi	CES07275	JN004028	JN003917	JN003973	Scolopendromorpha	Scolopendridae	Radhanagari Wildlife Sanctuary, Kolhapur district, Maharashtra, India	India	73.9083	16.2917				Joshi & Karanth, 2011		1		0
Rhysida lewisi	CES07276	JN004029	JN003918	JN003974	Scolopendromorpha	Scolopendridae	Radhanagari Wildlife Sanctuary, Kolhapur district, Maharashtra, India	India	73.9083	16.2917				Joshi & Karanth, 2011		1		0
Rhysida lewisi	CES08908	MK273235	MK273345	MK273459	Scolopendromorpha	Scolopendridae	Kurinjal, Kudremukh National Park, Chikkamagaluru district, India	India	75.1919	13.2018				Joshi & Edgecombe, 2018		1		0
Rhysida lewisi	CES08909	MK273236	MK273346	MK273460	Scolopendromorpha	Scolopendridae	Kurinjal, Kudremukh National Park, Chikkamagaluru district, India	India	75.1919	13.2018				Joshi & Edgecombe, 2018		1		0
Rhysida lewisi	CES08914	MK273239	MK273349	MK273461	Scolopendromorpha	Scolopendridae	Kurinjal, Kudremukh National Park, Chikkamagaluru district, India	India	75.1919	13.2018				Joshi & Edgecombe, 2018		1		0
Rhysida lewisi	CES08920	MK273240	MK273350	MK273462	Scolopendromorpha	Scolopendridae	Tadoli, Kudremukh National Park, Chikkamagaluru district, India	India	75.2782	13.1339				Joshi & Edgecombe, 2018		1		0
Rhysida lewisi	CES08950	MK273243	MK273354	MK273464	Scolopendromorpha	Scolopendridae	Amboli, Sindhudurg district, Maharashtra, India	India	73.9997	15.9594				Joshi & Edgecombe, 2018		1		0
Rhysida lewisi	CES091010	MK273249	MK273361	MK273471	Scolopendromorpha	Scolopendridae	Kudremukh National Park, Chikkamagaluru district, Karnataka, India	India	75.3154	13.1341				Joshi & Edgecombe, 2018		1		0
Rhysida lewisi	CES091014		MK273362	MK273472	Scolopendromorpha	Scolopendridae	Talacauvery, Kodagu district, Karnataka, India	India	75.5199	12.4055				Joshi & Edgecombe, 2018		0		0
Rhysida longipes	SYSU:Chilo-058	AB614643			Scolopendromorpha	Scolopendridae	Taiwan	Taiwan	120.22	22.99				NCBI; Chao & Chang, 2011 (unpublished)		1		0
Rhysida longipes	SYSU:Chilo-123	AB614644			Scolopendromorpha	Scolopendridae	Taiwan	Taiwan	120.24	22.82				NCBI; Chao & Chang, 2011 (unpublished)		1		0
Rhysida longipes	SYSU:Chilo-126	AB672680			Scolopendromorpha	Scolopendridae	Taiwan	Taiwan	120.32	24.83				NCBI; Chao & Chang, 2011 (unpublished)		1		0
Rhysida longipes	SYSU:Chilo-048	AB672682			Scolopendromorpha	Scolopendridae	Taiwan	Taiwan	120.8	23.83				NCBI; Chao & Chang, 2011 (unpublished)		1		0
Rhysida longipes	SYSU:Chilo-042	AB672683			Scolopendromorpha	Scolopendridae	Penghu Islands, Taiwan	Taiwan	119.5	23.57				NCBI; Chao & Chang, 2011 (unpublished)		1		0
Rhysida longipes	CUMZ 00424	MF167830	MF167763	MF167897	Scolopendromorpha	Scolopendridae	Chulalongkorn University, Bangkok, Thailand	Thailand	100.53	13.7376				Siriwut et. al., 2018		1		0
Rhysida longipes	CUMZ 00425	MF167832	MF167765	MF167899	Scolopendromorpha	Scolopendridae	Black Ant Resort, Mae Sa Rieang, Mae Hong Son, Thailand	Thailand	97.9166	18.1118				Siriwut et. al., 2018		1		0
Rhysida longipes	CES07156	MK273208	MK273315	MK273436	Scolopendromorpha	Scolopendridae	Chatancode, Vidura, Thiruvananthapuram district, Kerala, India	India	77.1509	8.6622				Joshi & Edgecombe, 2018		1		0
Rhysida longipes	CES07231	MK273216	MK273325	MK273443	Scolopendromorpha	Scolopendridae	Indian Institute of Science Campus, Bangalore district, Karnataka, India	India	77.5671	13.0238				Joshi & Edgecombe, 2018		1		0
Rhysida longipes	CES08926	MK273242	MK273352	MK273463	Scolopendromorpha	Scolopendridae	Dimbam Ghat Road, Tamil Nadu, India	India	77.1286	11.6344				Joshi & Edgecombe, 2018		1		0
Rhysida longipes	CES091395	MK273287	MK273411	MK273507	Scolopendromorpha	Scolopendridae	Matheran, Raigad district, Maharashtra, India	India	73.24	18.99				Joshi & Edgecombe, 2018		1		0
Rhysida longipes	CES091404	MK273291	MK273415	MK273510	Scolopendromorpha	Scolopendridae	Mysore district, Karnataka, India	India	76.27	12.27				Joshi & Edgecombe, 2018		1		0
Rhysida pazhuthara	CES07172	JN004018	JN003907	JN003963	Scolopendromorpha	Scolopendridae	Peppara Wildlife Sanctuary, Thiruvananthapuram district, Kerala, India	India	77.1788	8.6644				Joshi & Karanth, 2011		1		0
Rhysida pazhuthara	CES07180	JN004019	JN003908	JN003964	Scolopendromorpha	Scolopendridae	Ponmudi, Thiruvananthapuram district, Kerala, India	India	77.1237	8.73				Joshi & Karanth, 2011		1		0
Rhysida pazhuthara	CES07187	JN004020	JN003909	JN003965	Scolopendromorpha	Scolopendridae	Ponmudi, Thiruvananthapuram district, Kerala, India	India	77.1237	8.73				Joshi & Karanth, 2011		1		0
Rhysida pazhuthara	CES07193	JN004021	JN003910	JN003966	Scolopendromorpha	Scolopendridae	Ponmudi, Thiruvananthapuram district, Kerala, India	India	77.1237	8.73				Joshi & Karanth, 2011		1		0
Rhysida pazhuthara	CES091092	MK273268	MK273386	MK273488	Scolopendromorpha	Scolopendridae	Pandimatte, Shendurney Wildlife Sanctuary, Kollam district, Kerala, India	India	77.1666	8.8732				Joshi & Edgecombe, 2018		1		0
Rhysida pazhuthara	CES091076		MK273381	MK273484	Scolopendromorpha	Scolopendridae	Rockwood estate, Shendurney Wildlife Sanctuary, Kollam district, Kerala, India	India	77.1186	8.8751				Joshi & Edgecombe, 2018		0		0
Rhysida pazhuthara	CES091080		MK273383		Scolopendromorpha	Scolopendridae	Rockwood estate, Shendurney Wildlife Sanctuary, Kollam district, Kerala, India	India	77.1186	8.8751				Joshi & Edgecombe, 2018		0		0
Rhysida pazhuthara	CES091082		MK273384	MK273486	Scolopendromorpha	Scolopendridae	Rosemla forest, Shendurney Wildlife Sanctuary, Kollam district, Kerala, India	India	77.1786	8.9535				Joshi & Edgecombe, 2018		0		0
Rhysida pazhuthara	CES091094		MK273388	MK273489	Scolopendromorpha	Scolopendridae	Pandimatte, Shendurney Wildlife Sanctuary, Kollam district, Kerala, India	India	77.1666	8.8732				Joshi & Edgecombe, 2018		0		0
Rhysida singaporensis	CUMZ 00446.1	MF167816	MF167749	MF167883	Scolopendromorpha	Scolopendridae	Bukit Timah, Singapore	Singapore	103.776	1.35469	tmaptools::geocode_OSM, 15 May 2021	0.0157408		Siriwut et. al., 2018		1		0
Rhysida singaporensis	CUMZ 00446.2	MF167843	MF167776	MF167910	Scolopendromorpha	Scolopendridae	Bukit Timah, Singapore	Singapore	103.776	1.35469	tmaptools::geocode_OSM, 15 May 2021	0.0157408		Siriwut et. al., 2018		1		0
Rhysida singaporensis	CUMZ 00446.3	MF167844	MF167777	MF167911	Scolopendromorpha	Scolopendridae	Bukit Timah, Singapore	Singapore	103.776	1.35469	tmaptools::geocode_OSM, 15 May 2021	0.0157408		Siriwut et. al., 2018		1		0
Rhysida sp. 1	CES091328	MK273275	MK273397	MK273496	Scolopendromorpha	Scolopendridae	Siruvani Reserve Forest, Palakkad district, Kerala, India	India	76.6669	10.9686				Joshi & Edgecombe, 2018		1		0
Rhysida sp. 1	CES091378	MK273281	MK273405	MK273501	Scolopendromorpha	Scolopendridae	Javadi hills, Tiruvannamalai district, Tamil Nadu, India	India	78.8369	12.6001				Joshi & Edgecombe, 2018		1		0
Rhysida sp. 1	CES091015	MK273250	MK273250	MK273473	Scolopendromorpha	Scolopendridae	Talacauvery, Kodagu district, Karnataka, India	India	75.5199	12.4055				Joshi & Edgecombe, 2018		1		0
Rhysida trispinosa	CES07102	JN004015	JN003904	JN003960	Scolopendromorpha	Scolopendridae	Ramanagar, Ramanagara district, Karnataka, India	India	74.4762	15.409				Joshi & Karanth, 2011		1		0
Rhysida trispinosa	CES07148	JN004016	JN003905	JN003961	Scolopendromorpha	Scolopendridae	Indian Institute of Science Campus, Bangalore district, Karnataka, India	India	77.5671	13.0238				Joshi & Karanth, 2011		1		0
Rhysida trispinosa	CES07165	JN004017	JN003906	JN003962	Scolopendromorpha	Scolopendridae	Neyyar Wildlife Sanctuary, Thiruvananthapuram district, Kerala, India	India	77.1589	8.6799				Joshi & Karanth, 2011		1		0
Rhysida trispinosa	CES07202	JN004022	JN003911	JN003967	Scolopendromorpha	Scolopendridae	Devarayanadurga, Tumkur district, Karnataka, India	India	77.2001	13.0381				Joshi & Karanth, 2011		1		0
Rhysida trispinosa	CES07262	JN004025	JN003914	JN003970	Scolopendromorpha	Scolopendridae	Ranebennur, Haveri district, Karnataka, India	India	75.248	14.9217				Joshi & Karanth, 2011		1		0
Rhysida trispinosa	CES07263	JN004026	JN003915	JN003971	Scolopendromorpha	Scolopendridae	Ranebennur, Haveri district, Karnataka, India	India	75.248	14.9217				Joshi & Karanth, 2011		1		0
Rhysida trispinosa	CES07217	MK273214	MK273322	MK273441	Scolopendromorpha	Scolopendridae	Castle-rock, Uttara Kannada district, Karnatka, India	India	74.3063	15.3698				Joshi & Edgecombe, 2018		1		0
Rhysida trispinosa	CES08298	MK273234	MK273344	MK273458	Scolopendromorpha	Scolopendridae	Biligirirangana Hills, Chamarajanagar district, Karnataka	India	77.1597	11.9052				Joshi & Edgecombe, 2018		1		0
Rhysida trispinosa	CES08995	MK273247	MK273359	MK273469	Scolopendromorpha	Scolopendridae	Thattekkad Bird Sanctuary, Ernakulam district, Kerala, India	India	76.6831	10.1322				Joshi & Edgecombe, 2018		1		0
Rhysida trispinosa	CES091031	MK273253	MK273369	MK273477	Scolopendromorpha	Scolopendridae	Kangundi, Chittoor district, Andhra Pradesh, India	India	78.4337	12.7686				Joshi & Edgecombe, 2018		1		0
Rhysida trispinosa	CES091040	MK273255	MK273371	MK273479	Scolopendromorpha	Scolopendridae	Nayanoor, Chittoor district, Andhra Pradesh, India	India	78.436	12.691				Joshi & Edgecombe, 2018		1		0
Rhysida trispinosa	CES091301	MK273270	MK273390	MK273491	Scolopendromorpha	Scolopendridae	Achankovil Reserve Forest, Pathanamthitta district, Kerala, India	India	77.1306	9.1072				Joshi & Edgecombe, 2018		1		0
Rhysida trispinosa	CES091387	MK273282	MK273407	MK273502	Scolopendromorpha	Scolopendridae	Javadi hills, Tiruvannamalai district, Tamil Nadu, India	India	78.8447	12.6005				Joshi & Edgecombe, 2018		1		0
Rhysida trispinosa	CES091390	MK273283	MK273408	MK273503	Scolopendromorpha	Scolopendridae	Chinnar Wildlife Sanctuary, Idukki district, Kerala, India	India	77.206	10.3067				Joshi & Edgecombe, 2018		1		0
Rhysida trispinosa	CES091460	MK273301	MK273425	MK273518	Scolopendromorpha	Scolopendridae	Srisailam, Kurnool district, Andhra Pradesh, India	India	78.848	15.979				Joshi & Edgecombe, 2018		1		0
Rhysida trispinosa	CES181517	MN535716	MN535708	MN535724	Scolopendromorpha	Scolopendridae	Palaruvi Waterfalls, Kollam district, Kerala, India	India	77.166	8.9417				Joshi, Karanth & Edgecombe, 2020		1		0
Rhysida trispinosa	CES181545	MN535719	MN535711	MN535727	Scolopendromorpha	Scolopendridae	Kanakpura, Bangalore district, India	India	77.5006	12.8316				Joshi, Karanth & Edgecombe, 2020		1		0
Rhysida trispinosa	CES091302			MK273492	Scolopendromorpha	Scolopendridae	Achankovil Reserve Forest, Pathanamthitta district, Kerala, India	India	77.1306	9.1072				Joshi & Edgecombe, 2018		0		0
Schendyla nemorensis	ZSM-MYR-00500	JQ350469			Geophilomorpha	Schendylidae	Bavaria, SW Berghof (SW Walding), 6 km NW Passau, Germany	Germany	13.594	48.594				Spelda et. al., 2011		1		0
Schendyla nemorensis	ZSM-MYR-00499	JQ350470			Geophilomorpha	Schendylidae	Bavaria, 1 km ENE Erlabrunn, 2 km SE Thuengersheim, Germany	Germany	9.857	49.864				Spelda et. al., 2011		1		0
Schendyla nemorensis	ZSM-MYR-00498	JQ350471			Geophilomorpha	Schendylidae	Bavaria, Befreiungshalle (liberty hall) W Kelheim, Germany	Germany	11.86	48.918				Spelda et. al., 2011		1		0
Schendyla nemorensis	PD631, Lbv631	KF569307	KF569243	KF569287	Geophilomorpha	Schendylidae	Monti Sa Guardia, Sardinia, Italy	Italy	8.84412	38.883	tmaptools::geocode_OSM, 15 May 2021	0.0141071	Monte Sa Guardia Manna, Sardegna	Bonato, Drago & Murienne, 2014		0	short sequence, aligns strangely, removed	0
Schendyla nemorensis	BIOUG08056-G01	MF742873			Geophilomorpha	Schendylidae	Ontario, Rouge National Urban Park, Sector 9, Canada	Canada	-79.213	43.9027				deWaard et al., 2019		1		1
Schendyla nemorensis	BIOUG14254-E04	MF743784			Geophilomorpha	Schendylidae	Prince Edward Island, Prince Edward Island National Park, Greenwich Dunes Trail, Canada	Canada	-62.708	46.444				deWaard et al., 2019		1		1
Schendyla nemorensis	BIOUG08056-F10	MF745170			Geophilomorpha	Schendylidae	Ontario, Rouge National Urban Park, Sector 5, Canada	Canada	-79.19	43.8224				deWaard et al., 2019		1		1
Schendyla nemorensis	BIOUG08056-E10	MF745666			Geophilomorpha	Schendylidae	Ontario, Rouge National Urban Park, Sector 5, Canada	Canada	-79.19	43.8224				deWaard et al., 2019		1		1
Schendyla nemorensis	BIOUG08056-G03	MF745819			Geophilomorpha	Schendylidae	Ontario, Rouge National Urban Park, Sector 9, Canada	Canada	-79.213	43.9027				deWaard et al., 2019		1		1
Schendyla nemorensis	BIOUG08056-G07	MF745908			Geophilomorpha	Schendylidae	Ontario, Rouge National Urban Park, Sector 10, Canada	Canada	-79.207	43.8157				deWaard et al., 2019		1		1
Schendyla nemorensis	BIOUG14254-E03	MF747211			Geophilomorpha	Schendylidae	Prince Edward Island, Prince Edward Island National Park, Greenwich Dunes Trail, Canada	Canada	-62.708	46.444				deWaard et al., 2019		1		1
Schendyla nemorensis	BIOUG08056-E09	MF749025			Geophilomorpha	Schendylidae	Ontario, Rouge National Urban Park, Sector 5, Canada	Canada	-79.19	43.8224				deWaard et al., 2019		1		1
Schendyla nemorensis	BIOUG08056-G04	MF751595			Geophilomorpha	Schendylidae	Ontario, Rouge National Urban Park, Sector 9, Canada	Canada	-79.213	43.9027				deWaard et al., 2019		1		1
Schendyla nemorensis	BIOUG08056-G02	MF751994			Geophilomorpha	Schendylidae	Ontario, Rouge National Urban Park, Sector 9, Canada	Canada	-79.213	43.9027				deWaard et al., 2019		1		1
Schendyla nemorensis	BIOUG23419-G02	MG310825			Geophilomorpha	Schendylidae	Ontario, Cambridge, rare Charitable Research Reserve, Site 3 – Grassy Wetland, Canada	Canada	-80.3747	43.3908				deWaard et al., 2019		1		1
Schendyla nemorensis	BIOUG22894-G07	MG313586			Geophilomorpha	Schendylidae	Ontario, Cambridge, rare Charitable Research Reserve, Site 1 – Field Edge Forest, Canada	Canada	-80.354	43.374				deWaard et al., 2019		1		1
Schendyla nemorensis	BIOUG32547-H10	MG313601			Geophilomorpha	Schendylidae	Ontario, Hartington, Eel Lake, South Frontenac, Canada	Canada	-76.552	44.5625				deWaard et al., 2019		1		1
Schendyla nemorensis	BIOUG23419-G01	MG315919			Geophilomorpha	Schendylidae	Ontario, Cambridge, rare Charitable Research Reserve, Site 3 – Grassy Wetland, Canada	Canada	-80.3747	43.3908				deWaard et al., 2019		1		1
Schendyla nemorensis	BIOUG23420-C11	MG317440			Geophilomorpha	Schendylidae	Ontario, Cambridge, rare Charitable Research Reserve, Site 3 – Grassy Wetland, Canada	Canada	-80.3747	43.3908				deWaard et al., 2019		1		1
Schendyla nemorensis	BIOUG22837-D01	KT614370			Geophilomorpha	Schendylidae	Ontario, Cambridge, rare Charitable Research Reserve, Site 1 – Field Edge Forest, Canada	Canada	-80.354	43.374				Telfer et al., 2015		1		1
Schendyla nemorensis	BIOUG21888-E05	KT615736			Geophilomorpha	Schendylidae	Ontario, Cambridge, rare Charitable Research Reserve, Site 1 – Field Edge Forest, Canada	Canada	-80.354	43.374				Telfer et al., 2015		1		1
Scolopendra calcarata	CUMZ 00417	KU512629	KU512632	KU512635	Scolopendromorpha	Scolopendridae	Wat Mae Long, Mae Chaem, Chiang Mai, Thailand	Thailand	98.4397	18.2284				Siriwut et. al., 2016		0	this accession number of S. calcarata cannot be used and therefore this species gets removed	0
Scolopendra pinguis	CUMZ 00312	KR705650	KR705588	KR705712	Scolopendromorpha	Scolopendridae	Kanchanaburi, Thailand	Thailand	98.9299	14.3799				Siriwut et. al., 2015b		1		0
Scolopendra calcarata	CUMZ 00418	KU512630	KU512633	KU512636	Scolopendromorpha	Scolopendridae	Lan Sang Waterfall, Mueang, Tak, Thailand	Thailand	99.011	16.7769				Siriwut et. al., 2016		0		0
Scolopendra calcarata	NHMUK010305528	KU512631	KU512634	KU512637	Scolopendromorpha	Scolopendridae	Kao Sok National Park, Surat Thani, Thailand	Thailand	98.5742	9.06887	tmaptools::geocode_OSM, 15 May 2021	65.1514	Khao Sok National Park, Thailand	Siriwut et. al., 2016		0		0
Scolopendra canidens	ScanidensSerifos	JN688441	JN688394		Scolopendromorpha	Scolopendridae	Serifos, Akrotiri, Greece	Greece	24.528	37.137				Simaiakis et. al., 2012		1		0
Scolopendra canidens	ScanidensSifnos	JN688442	JN688395		Scolopendromorpha	Scolopendridae	Sifnos, Agios Antreas, historical Acropole, Greece	Greece	24.725	36.956				Simaiakis et. al., 2012		1		0
Scolopendra canidens	MCZ:IZ:130691	KF676522	KF676480	KF676379	Scolopendromorpha	Scolopendridae	Uzun District, foothills on E slopes of Babatag Mountain Range, 6.5 km W of Akmechet village, Uzun district, Surkhandarya area, Uzbekistan	Uzbekistan	68.2389	38.0533				Vahtera, Edgecombe & Giribet, 2013		1		0
Scolopendra cingulata	MCZ:IZ:131446	HM453310	HM453220	AF000782/HM453275	Scolopendromorpha	Scolopendridae	Barcelona, Spain	Spain	2.17466	41.3948				Murienne, Edgecombe & Giribet, 2010		1		0
Scolopendra cingulata	Amorgos1	JN688396	JN688348		Scolopendromorpha	Scolopendridae	Minoa Archaeological site, Amorgos, Greece	Greece	25.865	36.818				Simaiakis et. al., 2012		1		0
Scolopendra cingulata	Amorgos2	JN688397	JN688349		Scolopendromorpha	Scolopendridae	Amorgos, Katapola, Greece	Greece	25.866	36.828				Simaiakis et. al., 2012		1		0
Scolopendra cingulata	Anafi2	JN688398	JN688350		Scolopendromorpha	Scolopendridae	Anafi, Mega Potami, Greece	Greece	25.806	36.355				Simaiakis et. al., 2012		1		0
Scolopendra cingulata	Andros	JN688399	JN688351		Scolopendromorpha	Scolopendridae	Andros, Pitrofos, Greece	Greece	24.88	37.814				Simaiakis et. al., 2012		1		0
Scolopendra cingulata	Antikythira1	JN688400	JN688352		Scolopendromorpha	Scolopendridae	Antikythira, Prasonisi islet of Antikythira, Greece	Greece	23.248	35.976				Simaiakis et. al., 2012		1		0
Scolopendra cingulata	Antiparos	JN688401	JN688353		Scolopendromorpha	Scolopendridae	Antiparos, Antiparos, Sifneikos Gialos, next to the beach, Greece	Greece	25.074	37.04				Simaiakis et. al., 2012		1		0
Scolopendra cingulata	Astypalaia1	JN688402	JN688354		Scolopendromorpha	Scolopendridae	Astypalaia, Kounoupi islet (site 8), Greece	Greece	26.469	36.538				Simaiakis et. al., 2012		1		0
Scolopendra cingulata	Astypalaia2	JN688403	JN688355		Scolopendromorpha	Scolopendridae	Astypalaia, Kounoupi islet (site 6), Greece	Greece	26.465	36.543				Simaiakis et. al., 2012		1		0
Scolopendra cingulata	Astypalaia3	JN688404	JN688356		Scolopendromorpha	Scolopendridae	Astypalaia, Fokonisi Megalo islet (site 9), Greece	Greece	26.35	36.609				Simaiakis et. al., 2012		1		0
Scolopendra cingulata	Chios	JN688405	JN688357		Scolopendromorpha	Scolopendridae	Chios, Pyrgi, E, Greece	Greece	26.005	38.226				Simaiakis et. al., 2012		1		0
Scolopendra cingulata	Evvoia	JN688406	JN688358		Scolopendromorpha	Scolopendridae	Evvoia, Nea Styra, Greece	Greece	24.208	38.18				Simaiakis et. al., 2012		1		0
Scolopendra cingulata	Folegandros	JN688407	JN688359		Scolopendromorpha	Scolopendridae	Folegandros, Chora, Greece	Greece	24.922	36.627				Simaiakis et. al., 2012		1		0
Scolopendra cingulata	Kalymnos1C	JN688408	JN688360		Scolopendromorpha	Scolopendridae	Kalymnos ,Pothia to Vathy, 1 km before Vathy, Greece	Greece	27.031	36.969				Simaiakis et. al., 2012		1		0
Scolopendra cingulata	Kalymnos3	JN688409	JN688361		Scolopendromorpha	Scolopendridae	Kalymnos, Sari islet, Greece	Greece	27.057	36.955				Simaiakis et. al., 2012		1		0
Scolopendra cingulata	Kalymnos5	JN688410			Scolopendromorpha	Scolopendridae	Kalymnos, Kalavros islet, Greece	Greece	26.922	36.887				Simaiakis et. al., 2012		1		0
Scolopendra cingulata	Karpathos1A	JN688411	JN688362		Scolopendromorpha	Scolopendridae	Karpathos, Lefkos, Greece	Greece	27.093	35.594				Simaiakis et. al., 2012		1		0
Scolopendra cingulata	Kos	JN688412	JN688364		Scolopendromorpha	Scolopendridae	Kos, Pyli, 7 km SW of Kardamaina, Greece	Greece	27.153	36.821				Simaiakis et. al., 2012		1		0
Scolopendra cingulata	Koufonisi	JN688413	JN688365		Scolopendromorpha	Scolopendridae	Koufonisi, Agios Georgios to Ftera, 1 km NW, Greece	Greece	25.599	36.939				Simaiakis et. al., 2012		1		0
Scolopendra cingulata	Kythira	JN688414			Scolopendromorpha	Scolopendridae	Kythira, Chora, Greece	Greece	23.034	36.137				Simaiakis et. al., 2012		1		0
Scolopendra cingulata	Kythnos1	JN688415	JN688366		Scolopendromorpha	Scolopendridae	Kythnos, Agios Dimitrios, Greece	Greece	24.412	37.34				Simaiakis et. al., 2012		1		0
Scolopendra cingulata	Leipsoi	JN688416			Scolopendromorpha	Scolopendridae	Leipsoi, Chora to Platy Gialo, Greece	Greece	26.762	37.299				Simaiakis et. al., 2012		1		0
Scolopendra cingulata	Limnos	JN688417	JN688367		Scolopendromorpha	Scolopendridae	Limnos, Platy, Greece	Greece	25.215	39.935				Simaiakis et. al., 2012		1		0
Scolopendra cingulata	Milos	JN688418	JN688368		Scolopendromorpha	Scolopendridae	Milos, Achivadolimni, N, Greece	Greece	24.44	36.689				Simaiakis et. al., 2012		1		0
Scolopendra cingulata	Mykonos	JN688419	JN688369		Scolopendromorpha	Scolopendridae	Mykonos, Marathi, water reservoir, Greece	Greece	25.357	37.461				Simaiakis et. al., 2012		1		0
Scolopendra cingulata	Naxos	JN688420	JN688370		Scolopendromorpha	Scolopendridae	Naxos, Dia Mt, Greece	Greece	25.489	37.041				Simaiakis et. al., 2012		1		0
Scolopendra cingulata	Nisyros1	JN688421	JN688371		Scolopendromorpha	Scolopendridae	Nisyros, Kaldera, Greece	Greece	27.163	36.575				Simaiakis et. al., 2012		1		0
Scolopendra cingulata	Nisyros2	JN688422	JN688372		Scolopendromorpha	Scolopendridae	Nisyros, Nikia to Avlaki, Greece	Greece	27.187	36.572				Simaiakis et. al., 2012		1		0
Scolopendra cingulata	Nisyros3	JN688423	JN688373		Scolopendromorpha	Scolopendridae	Nisyros, Moni Evangelistrias, road to Palaiokastro, Greece	Greece	27.151	36.601				Simaiakis et. al., 2012		1		0
Scolopendra cingulata	Nisyros4	JN688424	JN688374		Scolopendromorpha	Scolopendridae	Nisyros, Pacheia islet, Greece	Greece	27.072	36.568				Simaiakis et. al., 2012		1		0
Scolopendra cingulata	Nisyros5	JN688425	JN688375		Scolopendromorpha	Scolopendridae	Nisyros, Pergousa islet, Greece	Greece	27.04	36.586				Simaiakis et. al., 2012		1		0
Scolopendra cingulata	Nisyros7	JN688426	JN688376		Scolopendromorpha	Scolopendridae	Nisyros, Kaldera, Greece	Greece	27.163	36.575				Simaiakis et. al., 2012		1		0
Scolopendra cingulata	Paros	JN688427	JN688377		Scolopendromorpha	Scolopendridae	Paros, Agioi Pantes peak, Greece	Greece	25.178	37.04				Simaiakis et. al., 2012		1		0
Scolopendra cingulata	Patmos1	JN688428	JN688378		Scolopendromorpha	Scolopendridae	Patmos, Chora to Kouvari, next to Profitis Ilias, Greece	Greece	26.546	37.299				Simaiakis et. al., 2012		1		0
Scolopendra cingulata	Patmos2A	JN688429	JN688379		Scolopendromorpha	Scolopendridae	Patmos, Kampos to Geranos, Greece	Greece	26.596	37.349				Simaiakis et. al., 2012		1		0
Scolopendra cingulata	Pserimos1	JN688430	JN688380		Scolopendromorpha	Scolopendridae	Pserimos, Pserimos islet, NW, Greece	Greece	27.13	36.939				Simaiakis et. al., 2012		1		0
Scolopendra cingulata	Rodos	JN688431	JN688381		Scolopendromorpha	Scolopendridae	Rodos, Prasonisi, Greece	Greece	27.776	35.893				Simaiakis et. al., 2012		1		0
Scolopendra cingulata	Salamina	JN688432	JN688382		Scolopendromorpha	Scolopendridae	Salamina, Mavrovouni Mt, Greece	Greece	23.494	37.928				Simaiakis et. al., 2012		1		0
Scolopendra cingulata	Samos3_1	JN688433	JN688383		Scolopendromorpha	Scolopendridae	Samos, Psili Ammos, Greece	Greece	27.025	37.707				Simaiakis et. al., 2012		1		0
Scolopendra cingulata	Symi	JN688434	JN688387		Scolopendromorpha	Scolopendridae	Symi, Moni Panormiti to Symi, 5 km after Panormiti, Greece	Greece	27.843	36.571				Simaiakis et. al., 2012		1		0
Scolopendra cingulata	Syros1	JN688435	JN688388		Scolopendromorpha	Scolopendridae	Syros, Mavri Rachi, Aeolian park, Greece	Greece	24.916	37.462				Simaiakis et. al., 2012		1		0
Scolopendra cingulata	Thira	JN688436	JN688389		Scolopendromorpha	Scolopendridae	Thira, Fira, 5 km S, Greece	Greece	25.437	36.388				Simaiakis et. al., 2012		1		0
Scolopendra cingulata	Thira2	JN688437	JN688390		Scolopendromorpha	Scolopendridae	Thira, Profitis Ilias Mt, close to monastery, Greece	Greece	25.462	36.369				Simaiakis et. al., 2012		1		0
Scolopendra cingulata	Tilos	JN688438	JN688391		Scolopendromorpha	Scolopendridae	Tilos, Mikro Chorio, Greece	Greece	27.371	36.423				Simaiakis et. al., 2012		1		0
Scolopendra cingulata	ZFMK-Sco-1	KJ812067	KJ812046		Scolopendromorpha	Scolopendridae	Leitha Mts., Brugenland, Austria	Austria	16.6486	47.9405	tmaptools::geocode_OSM, 15 May 2021	34.3869	Leitha Mountains, Austria	Oeyen et. al., 2014		1		0
Scolopendra cingulata	ZFMK-Sco-2	KJ812068	KJ812047		Scolopendromorpha	Scolopendridae	Leitha Mts., Brugenland, Austria	Austria	16.6486	47.9405	tmaptools::geocode_OSM, 15 May 2021	34.3869	Leitha Mountains, Austria	Oeyen et. al., 2014		1		0
Scolopendra cingulata	ZFMK-Sco-3	KJ812069			Scolopendromorpha	Scolopendridae	Leitha Mts., Brugenland, Austria	Austria	16.6486	47.9405	tmaptools::geocode_OSM, 15 May 2021	34.3869	Leitha Mountains, Austria	Oeyen et. al., 2014		1		0
Scolopendra cingulata	ZFMK-Sco-4	KJ812070	KJ812048		Scolopendromorpha	Scolopendridae	Leitha Mts., Brugenland, Austria	Austria	16.6486	47.9405	tmaptools::geocode_OSM, 15 May 2021	34.3869	Leitha Mountains, Austria	Oeyen et. al., 2014		1		0
Scolopendra cingulata	ZFMK-Sco-5	KJ812071	KJ812049		Scolopendromorpha	Scolopendridae	Leitha Mts., Brugenland, Austria	Austria	16.6486	47.9405	tmaptools::geocode_OSM, 15 May 2021	34.3869	Leitha Mountains, Austria	Oeyen et. al., 2014		1		0
Scolopendra cingulata	ZFMK-Sco-6	KJ812072	KJ812050		Scolopendromorpha	Scolopendridae	Leitha Mts., Brugenland, Austria	Austria	16.6486	47.9405	tmaptools::geocode_OSM, 15 May 2021	34.3869	Leitha Mountains, Austria	Oeyen et. al., 2014		1		0
Scolopendra cingulata	ZFMK-Sco-7	KJ812073	KJ812051		Scolopendromorpha	Scolopendridae	Leitha Mts., Brugenland, Austria	Austria	16.6486	47.9405	tmaptools::geocode_OSM, 15 May 2021	34.3869	Leitha Mountains, Austria	Oeyen et. al., 2014		1		0
Scolopendra cingulata	ZFMK-Sco-8	KJ812074	KJ812052		Scolopendromorpha	Scolopendridae	Leitha Mts., Brugenland, Austria	Austria	16.6486	47.9405	tmaptools::geocode_OSM, 15 May 2021	34.3869	Leitha Mountains, Austria	Oeyen et. al., 2014		1		0
Scolopendra cingulata	ZFMK-Sco-9	KJ812075	KJ812053		Scolopendromorpha	Scolopendridae	Leitha Mts., Brugenland, Austria	Austria	16.6486	47.9405	tmaptools::geocode_OSM, 15 May 2021	34.3869	Leitha Mountains, Austria	Oeyen et. al., 2014		1		0
Scolopendra cingulata	ZFMK-Sco-10	KJ812076	KJ812054		Scolopendromorpha	Scolopendridae	Leitha Mts., Brugenland, Austria	Austria	16.6486	47.9405	tmaptools::geocode_OSM, 15 May 2021	34.3869	Leitha Mountains, Austria	Oeyen et. al., 2014		1		0
Scolopendra cingulata	ZFMK-MYR-1559	KJ812077	KJ812057		Scolopendromorpha	Scolopendridae	Bucka, Csakbereny, Vertes Mts., Hungary	Hungary	18.3286	47.3489	tmaptools::geocode_OSM, 15 May 2021	11.9975	Csakbereny, Hungary	Oeyen et. al., 2014		1		0
Scolopendra cingulata	ZFMK-MYR-1560	KJ812078	KJ812058		Scolopendromorpha	Scolopendridae	Bucka, Csakbereny, Vertes Mts., Hungary	Hungary	18.3286	47.3489	tmaptools::geocode_OSM, 15 May 2021	11.9975	Csakbereny, Hungary	Oeyen et. al., 2014		1		0
Scolopendra cingulata	ZFMK-MYR-1561	KJ812079	KJ812059		Scolopendromorpha	Scolopendridae	Szoloko, Csakvar, Vertes Mts., Hungary	Hungary	18.4641	47.3918	tmaptools::geocode_OSM, 15 May 2021	20.0662	Csakvar, Hungary	Oeyen et. al., 2014		1		0
Scolopendra cingulata	ZFMK-Sco-14	KJ812080	KJ812060		Scolopendromorpha	Scolopendridae	Kavala, Greece	Greece	24.4123	40.9369	tmaptools::geocode_OSM, 15 May 2021	44.6441	Kavala, Greece	Oeyen et. al., 2014		1	the voucher numbers in interchanged in NCBI as compared to the paper, the assignments here are from the paper	0
Scolopendra cingulata	ZFMK-MYR-585	KJ812081			Scolopendromorpha	Scolopendridae	Kavala, Greece	Greece	24.4123	40.9369	tmaptools::geocode_OSM, 15 May 2021	44.6441	Kavala, Greece	Oeyen et. al., 2014		1	the voucher numbers in interchanged in NCBI as compared to the paper, the assignments here are from the paper	0
Scolopendra cingulata	ZFMK-Sco-13	KJ812082	KJ812061		Scolopendromorpha	Scolopendridae	Port Lagos, Nestos Delta, Greece	Greece	27.3858	36.4173	tmaptools::geocode_OSM, 15 May 2021	0.0142887	Port Lagos, Greece	Oeyen et. al., 2014		1		0
Scolopendra cingulata	ZFMK-Sco-15	KJ812083	KJ812062		Scolopendromorpha	Scolopendridae	Port Lagos, Nestos Delta, Greece	Greece	27.3858	36.4173	tmaptools::geocode_OSM, 15 May 2021	0.0142887	Port Lagos, Greece	Oeyen et. al., 2014		1		0
Scolopendra cingulata	ZFMK-Sco-12	KJ812084	KJ812063		Scolopendromorpha	Scolopendridae	Troy, Turkey	Turkey	26.238	39.9574	tmaptools::geocode_OSM, 15 May 2021	0.407696		Oeyen et. al., 2014		1		0
Scolopendra cingulata	ZFMK-MYR-583	KJ812085			Scolopendromorpha	Scolopendridae	Izmir, Turkey	Turkey	27.1434	38.4147	tmaptools::geocode_OSM, 15 May 2021	45.2545		Oeyen et. al., 2014		1		0
Scolopendra cingulata	ZFMK-Sco-11	KJ812086	KJ812065		Scolopendromorpha	Scolopendridae	Anina, Romania	Romania	21.8532	45.0881	tmaptools::geocode_OSM, 15 May 2021	25.2068		Oeyen et. al., 2014		1		0
Scolopendra cingulata	ZFMK-MYR-1593	KJ812087	KJ812064		Scolopendromorpha	Scolopendridae	Banyuls-sur-mer, France	France	3.12759	42.4794	tmaptools::geocode_OSM, 15 May 2021	12.6902		Oeyen et. al., 2014		1		0
Scolopendra cingulata	ZSM-ART-JSP130822-001	KU497147			Scolopendromorpha	Scolopendridae	Istra, Umag, Croatia	Croatia	13.514	45.451				Wesener et. al., 2016		1		0
Scolopendra dawydoffi	CUMZ 00294.2	KR705634	KR705572	KR705696	Scolopendromorpha	Scolopendridae	Wat Thang Biang, Pak Chong, Nakhon Ratchasima, Thailand	Thailand	101.365	14.5394				Siriwut et. al., 2015b		1		0
Scolopendra dawydoffi	CUMZ 00294.1	KR705635	KR705573	KR705697	Scolopendromorpha	Scolopendridae	Wat Thang Biang, Pak Chong, Nakhon Ratchasima, Thailand	Thailand	101.365	14.5394				Siriwut et. al., 2015b		1		0
Scolopendra dawydoffi	CUMZ 00290	KR705654	KR705592	KR705716	Scolopendromorpha	Scolopendridae	Sakearat, Nakhon Ratchasima, Thailand	Thailand	101.931	14.5101				Siriwut et. al., 2015b		1		0
Scolopendra dawydoffi	CUMZ 00272	KR705680	KR705618	KR705742	Scolopendromorpha	Scolopendridae	Saphan Hin Waterfall, Trad, Thailand	Thailand	102.711	12.1021				Siriwut et. al., 2015b		1		0
Scolopendra dehaani	CUMZ 00327	KR705628	KR705566	KR705690	Scolopendromorpha	Scolopendridae	Khao Marong, Prachuap Khirikhan, Thailand	Thailand	99.4961	11.2061				Siriwut et. al., 2015b		1		0
Scolopendra dehaani	CUMZ 00329	KR705629	KR705567	KR705691	Scolopendromorpha	Scolopendridae	Wat Phothikhun, Maesot, Tak, Thailand	Thailand	98.6048	16.7442				Siriwut et. al., 2015b		1		0
Scolopendra dehaani	CUMZ 00253	KR705630	KR705568	KR705692	Scolopendromorpha	Scolopendridae	Tham Khao Bin, Ratchaburi, Thailand	Thailand	99.6673	13.5932				Siriwut et. al., 2015b		1		0
Scolopendra dehaani	CUMZ 00328	KR705631	KR705569	KR705693	Scolopendromorpha	Scolopendridae	Wat Tham Lijia, Sangkhlaburi, Kanchanaburi, Thailand	Thailand	98.5657	15.0702				Siriwut et. al., 2015b		1		0
Scolopendra dehaani	CUMZ 00243	KR705632	KR705570	KR705694	Scolopendromorpha	Scolopendridae	Hub Pa-Tat, Lansak, Uthaithani, Thailand	Thailand	99.6311	15.3771				Siriwut et. al., 2015b		1		0
Scolopendra dehaani	CUMZ 00262	KR705637	KR705575	KR705699	Scolopendromorpha	Scolopendridae	JPR Stone Park, Kraburi, Ranong, Thailand	Thailand	98.9099	10.4935				Siriwut et. al., 2015b		1		0
Scolopendra dehaani	CUMZ 00326	KR705638	KR705576	KR705700	Scolopendromorpha	Scolopendridae	Kreab Cave, Langsuan, Chumporn, Thailand	Thailand	99.0377	9.81717				Siriwut et. al., 2015b		1		0
Scolopendra dehaani	CUMZ 00281	KR705639	KR705577	KR705701	Scolopendromorpha	Scolopendridae	Klong Phot Waterfall, Nopphitam, Nakon Si Thammarat, Thailand	Thailand	99.2056	7.8105				Siriwut et. al., 2015b		1		0
Scolopendra dehaani	CUMZ 00251	KR705640	KR705578	KR705702	Scolopendromorpha	Scolopendridae	Sairung Waterfall, Takua Pa, Phangnga, Thailand	Thailand	98.2793	8.74172				Siriwut et. al., 2015b		1		0
Scolopendra dehaani	CUMZ 00274	KR705641	KR705579	KR705703	Scolopendromorpha	Scolopendridae	Wang Thong Cave, Khuon Khanun, Phatthalung, Thailand	Thailand	100.016	7.68197				Siriwut et. al., 2015b		1		0
Scolopendra dehaani	CUMZ 00275	KR705651	KR705589	KR705713	Scolopendromorpha	Scolopendridae	Ban Thatoom, Mahasarakarm, Thailand	Thailand	103.45	16.1756				Siriwut et. al., 2015b		1		0
Scolopendra dehaani	CUMZ 00248	KR705652	KR705590	KR705714	Scolopendromorpha	Scolopendridae	Kaeng Lamduan, Namyeun, Ubon Ratchathani, Thailand	Thailand	105.102	14.4375				Siriwut et. al., 2015b		1		0
Scolopendra dehaani	CUMZ 00277	KR705653	KR705591	KR705715	Scolopendromorpha	Scolopendridae	Wat Tham Phapu, Loei, Thailand	Thailand	101.711	17.5782				Siriwut et. al., 2015b		1		0
Scolopendra dehaani	CUMZ 00247	KR705655	KR705593	KR705717	Scolopendromorpha	Scolopendridae	Ban Dongsavanh, Phang Khon, Sakon Nakhon, Thailand	Thailand	103.378	16.8499				Siriwut et. al., 2015b		1		0
Scolopendra dehaani	CUMZ 00325	KR705656	KR705594	KR705718	Scolopendromorpha	Scolopendridae	Pha Mon Cave, Pangmapha, Maehongson, Thailand	Thailand	98.2788	19.5004				Siriwut et. al., 2015b		1		0
Scolopendra dehaani	CUMZ 00324	KR705657	KR705595	KR705719	Scolopendromorpha	Scolopendridae	Wat Ban Mai, Maehongson, Thailand	Thailand	97.9871	19.2987				Siriwut et. al., 2015b		1		0
Scolopendra dehaani	CUMZ 00346	KR705658	KR705596	KR705720	Scolopendromorpha	Scolopendridae	Hui Hong Khrai, Chiangmai, Thailand	Thailand	99.2219	18.8496				Siriwut et. al., 2015b		1		0
Scolopendra dehaani	CUMZ 00323	KR705659	KR705597	KR705721	Scolopendromorpha	Scolopendridae	Wat Tham Chiangdao, Chiangmai, Thailand	Thailand	98.9285	19.3936				Siriwut et. al., 2015b		1		0
Scolopendra dehaani	CUMZ 00338	KR705667	KR705605	KR705729	Scolopendromorpha	Scolopendridae	Klinic Desa, Kampung Panit Luar, Perak, Malaysia	Malaysia	100.983	4.93831				Siriwut et. al., 2015b		1		0
Scolopendra dehaani	CUMZ 00337	KR705668	KR705606	KR705730	Scolopendromorpha	Scolopendridae	Gua Musang, Kelantan, Malaysia	Malaysia	102.011	4.86981				Siriwut et. al., 2015b		1		0
Scolopendra dehaani	CUMZ 00336	KR705669	KR705607	KR705731	Scolopendromorpha	Scolopendridae	Gumpung Baru, Gunung Getting, Perak, Malaysia	Malaysia	100.879	4.69442				Siriwut et. al., 2015b		1		0
Scolopendra dehaani	CUMZ 00333	KR705673	KR705611	KR705735	Scolopendromorpha	Scolopendridae	Khon Phapaeng Waterfall, Champasak, Laos	Laos	105.941	13.9481				Siriwut et. al., 2015b		1		0
Scolopendra dehaani	CUMZ 00335	KR705676	KR705614	KR705738	Scolopendromorpha	Scolopendridae	Ban Bun-Tai, Bun-Tai, Phongsali, Laos	Laos	101.975	21.4474				Siriwut et. al., 2015b		1		0
Scolopendra dehaani	CUMZ 00334	KR705677	KR705615	KR705739	Scolopendromorpha	Scolopendridae	Luang Prabang, Laos	Laos	102.138	19.8862				Siriwut et. al., 2015b		1		0
Scolopendra dehaani	CUMZ 00332	KR705678	KR705616	KR705740	Scolopendromorpha	Scolopendridae	Hin Tang Stone field, 39 Km. before Vietnam border, Attapu, Laos	Laos	107.294	14.7218				Siriwut et. al., 2015b		1		0
Scolopendra dehaani	CUMZ 00322	KR705681	KR705619	KR705743	Scolopendromorpha	Scolopendridae	Tha Sen Waterfall, Trad, Thailand	Thailand	102.706	12.1331				Siriwut et. al., 2015b		1		0
Scolopendra dehaani	CUMZ 00321	KR705682	KR705620	KR705744	Scolopendromorpha	Scolopendridae	Wat Khao Chakan, Srakaeo, Thailand	Thailand	102.086	13.659				Siriwut et. al., 2015b		1		0
Scolopendra dehaani	CUMZ 00252	KR705683	KR705621	KR705745	Scolopendromorpha	Scolopendridae	Sichang Island, Chonburi, Thailand	Thailand	100.815	13.1513				Siriwut et. al., 2015b		1		0
Scolopendra dehaani	CUMZ 00320	KR705684	KR705622	KR705746	Scolopendromorpha	Scolopendridae	Lan Island, Rayong, Thailand	Thailand	100.779	12.9183				Siriwut et. al., 2015b		1		0
Scolopendra dehaani	CUMZ 00331	KR705686	KR705624	KR705748	Scolopendromorpha	Scolopendridae	Wat Tham Ban Kele, Srisophon, Cambodia	Cambodia	102.953	13.6015				Siriwut et. al., 2015b		1		0
Scolopendra dehaani	CUMZ 00330	KR705687	KR705625	KR705749	Scolopendromorpha	Scolopendridae	Angkor Wat, Siem Reap, Cambodia	Cambodia	103.871	13.4126				Siriwut et. al., 2015b		1		0
Scolopendra dehaani	CUMZ 00256	KR705688	KR705626	KR705750	Scolopendromorpha	Scolopendridae	Sapanthai, Bangban, Ayutthaya, Thailand	Thailand	100.49	14.3643				Siriwut et. al., 2015b		1		0
Scolopendra dehaani	CUMZ 00282	KR705689	KR705627	KR705751	Scolopendromorpha	Scolopendridae	Wang Kanlueang Waterfall, Lopburi, Thailand	Thailand	101.111	15.1137				Kang et. al., 2017		1		0
Scolopendra dehaani	BN10-1	KX525625			Scolopendromorpha	Scolopendridae	Xishuangbanna, Yunnan, China	China	100.796	22.0108	tmaptools::geocode_OSM, 15 May 2021	254.522		Kang et. al., 2017		1		0
Scolopendra dehaani	QZ24-1	KX525626			Scolopendromorpha	Scolopendridae	Qinzhou, Guangxi, China	China	108.621	21.9648	tmaptools::geocode_OSM, 15 May 2021	216.099		Kang et. al., 2017		1		0
Scolopendra dehaani	QZ24-2	KX525627			Scolopendromorpha	Scolopendridae	Qinzhou, Guangxi, China	China	108.621	21.9648	tmaptools::geocode_OSM, 15 May 2021	216.099		Kang et. al., 2017		1		0
Scolopendra dehaani	MZ28-1	KX525628			Scolopendromorpha	Scolopendridae	Qingdao Hongde Sheng Prepration Co. Ltd. (From Mengzi, Yunnan), China	China	103.384	23.3687	tmaptools::geocode_OSM, 15 May 2021	87.7554	Mengzi, Yunnan	Kang et. al., 2017		1		0
Scolopendra dehaani	MZ28-2	KX525629			Scolopendromorpha	Scolopendridae	Qingdao Hongde Sheng Prepration Co. Ltd. (From Mengzi, Yunnan), China	China	103.384	23.3687	tmaptools::geocode_OSM, 15 May 2021	87.7554	Mengzi, Yunnan	Kang et. al., 2017		1		0
Scolopendra dehaani	PB34-1	KX525630			Scolopendromorpha	Scolopendridae	Pubei, Guangxi, China	China	109.552	22.273	tmaptools::geocode_OSM, 15 May 2021	48.5344		Siriwut et. al., 2015b		1		0
Scolopendra hainanum	PB30-1	KX525631			Scolopendromorpha	Scolopendridae	Pubei, Guangxi, China	China	109.552	22.273	tmaptools::geocode_OSM, 15 May 2021	48.5344		Kang et. al., 2017		1		0
Scolopendra hainanum	PB30-2	KX525632			Scolopendromorpha	Scolopendridae	Pubei, Guangxi, China	China	109.552	22.273	tmaptools::geocode_OSM, 15 May 2021	48.5344		Kang et. al., 2017		1		0
Scolopendra hainanum	PB30-3	KX525633			Scolopendromorpha	Scolopendridae	Pubei, Guangxi, China	China	109.552	22.273	tmaptools::geocode_OSM, 15 May 2021	48.5344		Kang et. al., 2017		1		0
Scolopendra japonica	SYSU:Chilo-205	AB614400			Scolopendromorpha	Scolopendridae	Kumamoto, Japan	Japan	130.73	32.82				Kang et. al., 2017		1		0
Scolopendra japonica	SYSU:Chilo-207	AB672740			Scolopendromorpha	Scolopendridae	Kumamoto, Japan	Japan	130.7	32.8				Kang et. al., 2017		1		0
Scolopendra japonica	SYSU:Chilo-206	AB672741			Scolopendromorpha	Scolopendridae	Kumamoto, Japan	Japan	130.71	32.79				Kang et. al., 2017		1		0
Scolopendra japonica	CUMZ 00298-2	KR705670	KR705608	KR705732	Scolopendromorpha	Scolopendridae	Plain of Jar, Xieang Khouang, Laos	Laos	103.153	19.431				Siriwut et. al., 2015b		1		0
Scolopendra japonica	CUMZ 00298-1	KR705671	KR705609	KR705733	Scolopendromorpha	Scolopendridae	Plain of Jar, Xieang Khouang, Laos	Laos	103.153	19.431				Siriwut et. al., 2015b		1		0
Scolopendra japonica	CUMZ 00297-2	KR705674	KR705612	KR705736	Scolopendromorpha	Scolopendridae	Phu Fah Mountain, Phongsali, Laos	Laos	102.108	21.6888				Siriwut et. al., 2015b		1		0
Scolopendra japonica	CUMZ 00297-1	KR705675	KR705613	KR705737	Scolopendromorpha	Scolopendridae	Phu Fah Mountain, Phongsali, Laos	Laos	102.108	21.6888				Siriwut et. al., 2015b		1		0
Scolopendra japonica	CUMZ 00319	KR705679	KR705617	KR705741	Scolopendromorpha	Scolopendridae	Shinshu University, Matsumoto, Japan	Japan	137.91	36.2229				Siriwut et. al., 2015b		1		0
Scolopendra mojiangica	MJBX7-1	KX525636			Scolopendromorpha	Scolopendridae	Mojiang Bixi, Yunnan, China	China	101.694	23.5016	tmaptools::geocode_OSM, 15 May 2021	12.0833	Bixi, Mojiang, Yunnan, China	Kang et. al., 2017		1		0
Scolopendra mojiangica	MJBX7-2	KX525637			Scolopendromorpha	Scolopendridae	Mojiang Bixi, Yunnan, China	China	101.694	23.5016	tmaptools::geocode_OSM, 15 May 2021	12.0833	Bixi, Mojiang, Yunnan, China	Kang et. al., 2017		1		0
Scolopendra mojiangica	MJBX7-3	KX525638			Scolopendromorpha	Scolopendridae	Mojiang Bixi, Yunnan, China	China	101.694	23.5016	tmaptools::geocode_OSM, 15 May 2021	12.0833	Bixi, Mojiang, Yunnan, China	Kang et. al., 2017		1		0
Scolopendra mojiangica	MJBX7-4	KX525639			Scolopendromorpha	Scolopendridae	Mojiang Bixi, Yunnan, China	China	101.694	23.5016	tmaptools::geocode_OSM, 15 May 2021	12.0833	Bixi, Mojiang, Yunnan, China	Kang et. al., 2017		1		0
Scolopendra mojiangica	MJ8-1	KX525640			Scolopendromorpha	Scolopendridae	Mojiang, Yunnan, China	China	101.741	23.4373	tmaptools::geocode_OSM, 15 May 2021	1.51075		Kang et. al., 2017		1		0
Scolopendra mojiangica	MJ8-2	KX525641			Scolopendromorpha	Scolopendridae	Mojiang, Yunnan, China	China	101.741	23.4373	tmaptools::geocode_OSM, 15 May 2021	1.51075		Kang et. al., 2017		1		0
Scolopendra mojiangica	MJ8-3	KX525642			Scolopendromorpha	Scolopendridae	Mojiang, Yunnan, China	China	101.741	23.4373	tmaptools::geocode_OSM, 15 May 2021	1.51075		Kang et. al., 2017		1		0
Scolopendra mojiangica	MJ8-4	KX525643			Scolopendromorpha	Scolopendridae	Mojiang, Yunnan, China	China	101.741	23.4373	tmaptools::geocode_OSM, 15 May 2021	1.51075		Kang et. al., 2017		1		0
Scolopendra morsitans	SYSU:Chilo-209	AB612896			Scolopendromorpha	Scolopendridae	Taiwan	Taiwan	120.1	23.12				Kang et. al., 2017		1		0
Scolopendra morsitans	SYSU:Chilo-109	AB612897			Scolopendromorpha	Scolopendridae	Taiwan	Taiwan	119.53	23.49				Kang et. al., 2017		1		0
Scolopendra morsitans	SYSU:Chilo-005	AB614397			Scolopendromorpha	Scolopendridae	Penghu Island, Taiwan	Taiwan	119.55	23.54				Kang et. al., 2017		1		0
Scolopendra morsitans	SYSU:Chilo-007	AB614398			Scolopendromorpha	Scolopendridae	Kinmen Island, Taiwan	Taiwan	118.44	24.44				Kang et. al., 2017		1		0
Scolopendra morsitans	SYSU:Chilo-208	AB672739			Scolopendromorpha	Scolopendridae	Taiwan	Taiwan	120.13	23.16				Kang et. al., 2017		1		0
Scolopendra morsitans	MCZ:IZ:130703	HQ402553	HQ402501	HQ402537	Scolopendromorpha	Scolopendridae	Just E of Sintiou Malem, Senegal	Senegal	-13.8814	13.8007				Vahtera, Edgecombe & Giribet, 2012		1	reverse complemented	0
Scolopendra morsitans	CES07106	JN004006	JN003895	JN003951	Scolopendromorpha	Scolopendridae	Ramanagar, Ramanagara district, Karnataka, India	India	74.4762	15.409				Joshi & Karanth, 2011		1		0
Scolopendra morsitans	CES07107	JN004007	JN003896	JN003952	Scolopendromorpha	Scolopendridae	Ramanagar, Ramanagara district, Karnataka, India	India	74.4762	15.409				Joshi & Karanth, 2011		1		0
Scolopendra morsitans	CES07203	JN004008	JN003897	JN003953	Scolopendromorpha	Scolopendridae	Devarayanadurga, Tumkur district, Karnataka, India	India	77.2001	13.0381				Joshi & Karanth, 2011		1		0
Scolopendra morsitans	CES07204	JN004009	JN003898	JN003954	Scolopendromorpha	Scolopendridae	Devarayanadurga, Tumkur district, Karnataka, India	India	77.2001	13.0381				Joshi & Karanth, 2011		1		0
Scolopendra morsitans	CES07212	JN004010	JN003899	JN003955	Scolopendromorpha	Scolopendridae	Bopdev ghat, Pune district, Maharashtra, India	India	73.9068	18.4189				Joshi & Karanth, 2011		1		0
Scolopendra morsitans	CES07235	JN004011	JN003900	JN003956	Scolopendromorpha	Scolopendridae	Kumta, Uttara Kannada District, Karnataka, India	India	74.5406	14.5163				Joshi & Karanth, 2011		1		0
Scolopendra morsitans	CES07252	JN004012	JN003901	JN003957	Scolopendromorpha	Scolopendridae	Kumta, Uttara Kannada District, Karnataka, India	India	74.5406	14.5163				Joshi & Karanth, 2011		1		0
Scolopendra morsitans	CUMZ 00341	KR705660	KR705598	KR705722	Scolopendromorpha	Scolopendridae	Juang Island, Sattahip, Chonburi, Thailand	Thailand	100.955	12.5296				Siriwut et. al., 2015b		1		0
Scolopendra morsitans	CUMZ 00340	KR705661	KR705599	KR705723	Scolopendromorpha	Scolopendridae	Lainan, Weing Sa, Nan, Thailand	Thailand	100.783	18.5711				Siriwut et. al., 2015b		1		0
Scolopendra morsitans	CUMZ 00339	KR705662	KR705600	KR705724	Scolopendromorpha	Scolopendridae	Ban Dan Chang, Ta Kantho, Khonkaen, Thailand	Thailand	103.276	16.835				Siriwut et. al., 2015b		1		0
Scolopendra morsitans	CUMZ 00345	KR705663	KR705601	KR705725	Scolopendromorpha	Scolopendridae	Wat Phanombak, Srisophon, Cambodia	Cambodia	102.953	13.6015				Siriwut et. al., 2015b		1		0
Scolopendra morsitans	CUMZ 00344	KR705664	KR705602	KR705726	Scolopendromorpha	Scolopendridae	Tha Kra Bak Reservoir, Srakaeo, Thailand	Thailand	102.266	13.9705				Siriwut et. al., 2015b		1		0
Scolopendra morsitans	CUMZ 00343	KR705665	KR705603	KR705727	Scolopendromorpha	Scolopendridae	Hui Hong Khrai, Chiangmai, Thailand	Thailand	99.2212	18.8499				Siriwut et. al., 2015b		1		0
Scolopendra morsitans	CUMZ 00342	KR705666	KR705604	KR705728	Scolopendromorpha	Scolopendridae	Ban Khok Pho, Prasat, Surin, Thailand	Thailand	103.372	14.5482				Siriwut et. al., 2015b		1		0
Scolopendra morsitans	CES07111	MK273201	MK273306	MK273430	Scolopendromorpha	Scolopendridae	Ramanagar, Ramanagara district, Karnataka, India	India	77.2001	13.0381				Joshi & Edgecombe, 2018		1		0
Scolopendra morsitans	CES07120	MK273202	MK273309	MK273431	Scolopendromorpha	Scolopendridae	Narsimha Devera Betta, Chikkaballapur, Karnataka, India	India	77.6655	13.552				Joshi & Edgecombe, 2018		1		0
Scolopendra morsitans	CES07155	MK273206	MK273314		Scolopendromorpha	Scolopendridae	Chatancode, Vidura, Kerala, India	India	77.1508	8.6622				Joshi & Edgecombe, 2018		1		0
Scolopendra morsitans	CES07206	MK273211	MK273319	MK273439	Scolopendromorpha	Scolopendridae	Ramnagar, Banaglore, Karnataka, India	India	74.4762	15.409				Joshi & Edgecombe, 2018		1		0
Scolopendra morsitans	CES07211	MK273212	MK273320	MK273440	Scolopendromorpha	Scolopendridae	Bopdev ghat, Pune District, Maharashtra, India	India	73.9068	18.4189				Joshi & Edgecombe, 2018		1		0
Scolopendra morsitans	CES07213	MK273213	MK273321		Scolopendromorpha	Scolopendridae	Bopdev ghat, Pune District, Maharashtra, India	India	73.9068	18.4189				Joshi & Edgecombe, 2018		1		0
Scolopendra morsitans	CES07229	MK273215	MK273324		Scolopendromorpha	Scolopendridae	Anshi-Dandeli Tiger Reserve, Karwar District, Karnataka, India	India	73.9068	18.4189				Joshi & Edgecombe, 2018		1		0
Scolopendra morsitans	CES07241	MK273219	MK273328	MK273446	Scolopendromorpha	Scolopendridae	Dudhsagar Water Falls, Goa-Karnataka border, India	India	74.3192	15.3868				Joshi & Edgecombe, 2018		1		0
Scolopendra morsitans	CES07250	MK273221	MK273330	MK273447	Scolopendromorpha	Scolopendridae	Mudumalai Tiger Reserve, Nilgiri District, Tamil Nadu, India	India	76.5872	11.5792				Joshi & Edgecombe, 2018		1		0
Scolopendra morsitans	CES07266	MK273225	MK273335	MK273451	Scolopendromorpha	Scolopendridae	Ranebennur, Haveri district, Karnataka, India	India	75.248	14.9217				Joshi & Edgecombe, 2018		1		0
Scolopendra morsitans	CES07268	MK273227	MK273337	MK273453	Scolopendromorpha	Scolopendridae	Ranebennur, Haveri district, Karnataka, India	India	75.248	14.9217				Joshi & Edgecombe, 2018		1		0
Scolopendra morsitans	CES07269	MK273228	MK273338	MK273454	Scolopendromorpha	Scolopendridae	Ranebennur, Haveri district, Karnataka, India	India	75.248	14.9217				Joshi & Edgecombe, 2018		1		0
Scolopendra morsitans	CES07287	MK273232	MK273342	MK273457	Scolopendromorpha	Scolopendridae	Pooyyamkutty, Ernakulam district, Kerala, India	India	76.7775	10.1602				Joshi & Edgecombe, 2018		1		0
Scolopendra morsitans	CES091041	MK273256		MK273480	Scolopendromorpha	Scolopendridae	Agastya campus, Andhra Pradesh, India	India	78.4179	17.5765				Joshi & Edgecombe, 2018		1		0
Scolopendra morsitans	CES07101		MK273303		Scolopendromorpha	Scolopendridae	Ramanagar, Ramanagara district, Karnataka, India	India	74.4762	15.409				Joshi & Edgecombe, 2018		0		0
Scolopendra morsitans	CES07103		MK273304		Scolopendromorpha	Scolopendridae	Ramanagar, Ramanagara district, Karnataka, India	India	74.4762	15.409				Joshi & Edgecombe, 2018		0		0
Scolopendra morsitans	CES07116		MK273307		Scolopendromorpha	Scolopendridae	Narsimha Devera Betta, Chikkaballapur, Karnataka, India	India	77.6655	13.552				Joshi & Edgecombe, 2018		0		0
Scolopendra morsitans	CES07118		MK273308		Scolopendromorpha	Scolopendridae	Narsimha Devera Betta, Chikkaballapur, Karnataka, India	India	77.6655	13.552				Joshi & Edgecombe, 2018		0		0
Scolopendra morsitans	CES07251		MK273331	MK273448	Scolopendromorpha	Scolopendridae	Kumta, Uttara Kannada District, Karnataka, India	India	74.5406	14.5163				Joshi & Edgecombe, 2018		0		0
Scolopendra morsitans	CES07259		MK273334		Scolopendromorpha	Scolopendridae	Ranebennur, Haveri district, Karnataka, India	India	75.248	14.9217				Joshi & Edgecombe, 2018		0		0
Scolopendra morsitans	CES07267		MK273336	MK273452	Scolopendromorpha	Scolopendridae	Ranebennur, Haveri district, Karnataka, India	India	75.248	14.9217				Joshi & Edgecombe, 2018		0		0
Scolopendra multidens	SYSU:Chilo-019	AB614401			Scolopendromorpha	Scolopendridae	Taiwan	Taiwan	121.73	25.09				Kang et. al., 2017		1		0
Scolopendra multidens	SYSU:Chilo-011	AB614402			Scolopendromorpha	Scolopendridae	Taiwan	Taiwan	121.77	25.15				NCBI; Chao & Chang, 2011 (unpublished)		1		0
Scolopendra multidens	SYSU:Chilo-006	AB614403			Scolopendromorpha	Scolopendridae	Lanyu Island, Taiwan	Taiwan	121.52	22.07				Kang et. al., 2017		1		0
Scolopendra multidens	SYSU:Chilo-015	AB614404			Scolopendromorpha	Scolopendridae	Taiwan	Taiwan	121.54	25				Kang et. al., 2017		1		0
Scolopendra multidens	SYSU:Chilo-110	AB614405			Scolopendromorpha	Scolopendridae	Hong Kong, China	China	114.12	22.41				Domenech, Barbera & Larriba, 2018		1		0
Scolopendra multidens	SYSU:Chilo-066	AB614515			Scolopendromorpha	Scolopendridae	Beigan Island, Matsu Islands, Taiwan	Taiwan	119.99	26.23				Domenech, Barbera & Larriba, 2018		1		0
Scolopendra multidens	SYSU:Chilo-065	AB614516			Scolopendromorpha	Scolopendridae	Beigan Island, Matsu Islands, Taiwan	Taiwan	120	26.22				Domenech, Barbera & Larriba, 2018		1		0
Scolopendra multidens	SYSU:Chilo-118	AB672738			Scolopendromorpha	Scolopendridae	Vietnam	Vietnam	105.79	21.05				Domenech, Barbera & Larriba, 2018		1		0
Scolopendra multidens	MCZ:IZ:131459	KF676540	KF676485		Scolopendromorpha	Scolopendridae	Qiang Binh Province, Vietnam	Vietnam	106.411	17.4747				Vahtera, Edgecombe & Giribet, 2013		1		0
Scolopendra multidens	YL12-1	KX525619			Scolopendromorpha	Scolopendridae	Yulin, Guangxi, China	China	110.177	22.657	tmaptools::geocode_OSM, 15 May 2021	48.4725	Yulin, Yuzhou District, Yulin, Guangxi, China	Kang et. al., 2017		1		0
Scolopendra multidens	YL12-2	KX525620			Scolopendromorpha	Scolopendridae	Yulin, Guangxi, China	China	110.177	22.657	tmaptools::geocode_OSM, 15 May 2021	48.4725	Yulin, Yuzhou District, Yulin, Guangxi, China	Kang et. al., 2017		1		0
Scolopendra multidens	YL12-3	KX525621			Scolopendromorpha	Scolopendridae	Yulin, Guangxi, China	China	110.177	22.657	tmaptools::geocode_OSM, 15 May 2021	48.4725	Yulin, Yuzhou District, Yulin, Guangxi, China	Kang et. al., 2017		1		0
Scolopendra multidens	YL12-4	KX525622			Scolopendromorpha	Scolopendridae	Yulin, Guangxi, China	China	110.177	22.657	tmaptools::geocode_OSM, 15 May 2021	48.4725	Yulin, Yuzhou District, Yulin, Guangxi, China	Kang et. al., 2017		1		0
Scolopendra multidens	PB33-1	KX525623			Scolopendromorpha	Scolopendridae	Pubei, Guangxi, China	China	109.552	22.273	tmaptools::geocode_OSM, 15 May 2021	48.5344		Kang et. al., 2017		1		0
Scolopendra multidens	PB33-2	KX525624			Scolopendromorpha	Scolopendridae	Pubei, Guangxi, China	China	109.552	22.273	tmaptools::geocode_OSM, 15 May 2021	48.5344		Kang et. al., 2017		1		0
Scolopendra mutilans	SYSU:Chilo-016	AB612892			Scolopendromorpha	Scolopendridae	Taiwan	Taiwan	121.42	24.63				Kang et. al., 2017		1		0
Scolopendra mutilans	MCZ:IZ:130686	KF676527		KF676386	Scolopendromorpha	Scolopendridae	Ilan County, Fushan Botanical Garden, primary forest, Taiwan	Taiwan	121.626	24.764				Jiang et. al., 2020		1		0
Scolopendra mutilans	MC1-1	KX525589			Scolopendromorpha	Scolopendridae	Macheng, Hubei, China	China	115.016	31.1708	tmaptools::geocode_OSM, 15 May 2021	46.8821		Kang et. al., 2017		1		0
Scolopendra mutilans	MC1-2	KX525590			Scolopendromorpha	Scolopendridae	Macheng, Hubei, China	China	115.016	31.1708	tmaptools::geocode_OSM, 15 May 2021	46.8821		Kang et. al., 2017		1		0
Scolopendra mutilans	MC1-3	KX525591			Scolopendromorpha	Scolopendridae	Macheng, Hubei, China	China	115.016	31.1708	tmaptools::geocode_OSM, 15 May 2021	46.8821		Kang et. al., 2017		1		0
Scolopendra mutilans	SZHD2-1	KX525592			Scolopendromorpha	Scolopendridae	Suizhou Hedian, Hubei, China	China	113.377	31.6911	tmaptools::geocode_OSM, 15 May 2021	46.7726		Kang et. al., 2017		1		0
Scolopendra mutilans	SZHT3-1	KX525593			Scolopendromorpha	Scolopendridae	Suizhou Hedian, Hubei, China	China	113.377	31.6911	tmaptools::geocode_OSM, 15 May 2021	46.7726		Kang et. al., 2017		1		0
Scolopendra mutilans	JM4-1	KX525594			Scolopendromorpha	Scolopendridae	Jingmen, Hubei, China	China	112.194	31.0375	tmaptools::geocode_OSM, 15 May 2021	206.832		Kang et. al., 2017		1		0
Scolopendra mutilans	JM4-2	KX525595			Scolopendromorpha	Scolopendridae	Jingmen, Hubei, China	China	112.194	31.0375	tmaptools::geocode_OSM, 15 May 2021	206.832		Kang et. al., 2017		1		0
Scolopendra mutilans	JM4-3	KX525596			Scolopendromorpha	Scolopendridae	Jingmen, Hubei, China	China	112.194	31.0375	tmaptools::geocode_OSM, 15 May 2021	206.832		Kang et. al., 2017		1		0
Scolopendra mutilans	XY5-1	KX525597			Scolopendromorpha	Scolopendridae	Xiangyang, Hubei, China	China	112.116	32.011	tmaptools::geocode_OSM, 15 May 2021	272.205		Kang et. al., 2017		1		0
Scolopendra mutilans	XY5-2	KX525598			Scolopendromorpha	Scolopendridae	Xiangyang, Hubei, China	China	112.116	32.011	tmaptools::geocode_OSM, 15 May 2021	272.205		Kang et. al., 2017		1		0
Scolopendra mutilans	YC6-1	KX525599			Scolopendromorpha	Scolopendridae	Yichang, Hubei, China	China	111.28	30.6941	tmaptools::geocode_OSM, 15 May 2021	252.599		Kang et. al., 2017		1		0
Scolopendra mutilans	YC6-2	KX525600			Scolopendromorpha	Scolopendridae	Yichang, Hubei, China	China	111.28	30.6941	tmaptools::geocode_OSM, 15 May 2021	252.599		Kang et. al., 2017		1		0
Scolopendra mutilans	SZ13-1	KX525601			Scolopendromorpha	Scolopendridae	Suizhou, Hubei, China	China	113.377	31.6911	tmaptools::geocode_OSM, 15 May 2021	46.7726		Kang et. al., 2017		1		0
Scolopendra mutilans	JS14-1	KX525602			Scolopendromorpha	Scolopendridae	Jingshan, Hubei, China	China	113.122	31.0253	tmaptools::geocode_OSM, 15 May 2021	0.0146602		Kang et. al., 2017		1		0
Scolopendra mutilans	JS14-2	KX525603			Scolopendromorpha	Scolopendridae	Jingshan, Hubei, China	China	113.122	31.0253	tmaptools::geocode_OSM, 15 May 2021	0.0146602		Kang et. al., 2017		1		0
Scolopendra mutilans	SZ16-1	KX525604			Scolopendromorpha	Scolopendridae	Suizhou, Hubei, China	China	113.377	31.6911	tmaptools::geocode_OSM, 15 May 2021	46.7726		Kang et. al., 2017		1		0
Scolopendra mutilans	AL17-1	KX525605			Scolopendromorpha	Scolopendridae	Anlu, Hubei, China	China	113.683	31.2578	tmaptools::geocode_OSM, 15 May 2021	46.8639		Kang et. al., 2017		1		0
Scolopendra mutilans	AL17-2	KX525606			Scolopendromorpha	Scolopendridae	Anlu, Hubei, China	China	113.683	31.2578	tmaptools::geocode_OSM, 15 May 2021	46.8639		Kang et. al., 2017		1		0
Scolopendra mutilans	AL17-3	KX525607			Scolopendromorpha	Scolopendridae	Anlu, Hubei, China	China	113.683	31.2578	tmaptools::geocode_OSM, 15 May 2021	46.8639		Kang et. al., 2017		1		0
Scolopendra mutilans	YC18-1	KX525608			Scolopendromorpha	Scolopendridae	Yichang, Hubei, China	China	111.28	30.6941	tmaptools::geocode_OSM, 15 May 2021	252.599		Kang et. al., 2017		1		0
Scolopendra mutilans	YC18-2	KX525609			Scolopendromorpha	Scolopendridae	Yichang, Hubei, China	China	111.28	30.6941	tmaptools::geocode_OSM, 15 May 2021	252.599		Kang et. al., 2017		1		0
Scolopendra mutilans	NZ19-1	KX525610			Scolopendromorpha	Scolopendridae	Nanzhang, Hubei, China	China	111.833	31.7769	tmaptools::geocode_OSM, 15 May 2021	46.7544		Kang et. al., 2017		1		0
Scolopendra mutilans	NZ19-2	KX525611			Scolopendromorpha	Scolopendridae	Nanzhang, Hubei, China	China	111.833	31.7769	tmaptools::geocode_OSM, 15 May 2021	46.7544		Kang et. al., 2017		1		0
Scolopendra mutilans	NZ19-3	KX525612			Scolopendromorpha	Scolopendridae	Nanzhang, Hubei, China	China	111.833	31.7769	tmaptools::geocode_OSM, 15 May 2021	46.7544		Kang et. al., 2017		1		0
Scolopendra mutilans	AH20-1	KX525613			Scolopendromorpha	Scolopendridae	Anhui, China	China	117	32	tmaptools::geocode_OSM, 15 May 2021	738.062		Kang et. al., 2017		1		0
Scolopendra mutilans	AH20-2	KX525614			Scolopendromorpha	Scolopendridae	Anhui, China	China	117	32	tmaptools::geocode_OSM, 15 May 2021	738.062		Kang et. al., 2017		1		0
Scolopendra mutilans	HZ26-1	KX525615			Scolopendromorpha	Scolopendridae	Huqingyu Tang Pharmacy Co., Ltd. (Hangzhou, Zhejiang), China	China	120.205	30.249	tmaptools::geocode_OSM, 15 May 2021	275.553	Hangzhou, Zhejiang, China	Kang et. al., 2017		1		0
Scolopendra mutilans	HZ26-2	KX525616			Scolopendromorpha	Scolopendridae	Huqingyu Tang Pharmacy Co., Ltd. (Hangzhou, Zhejiang), China	China	120.205	30.249	tmaptools::geocode_OSM, 15 May 2021	275.553	Hangzhou, Zhejiang, China	Kang et. al., 2017		1		0
Scolopendra mutilans	HN27-1	KX525617			Scolopendromorpha	Scolopendridae	Hangzhou Fang Huichun Tang Co., Ltd. (From Henan), China	China	120.205	30.249	tmaptools::geocode_OSM, 15 May 2021	275.553	Hangzhou, Zhejiang, China	Kang et. al., 2017		1		0
Scolopendra mutilans	HN27-2	KX525618			Scolopendromorpha	Scolopendridae	Hangzhou Fang Huichun Tang Co., Ltd. (From Henan), China	China	120.205	30.249	tmaptools::geocode_OSM, 15 May 2021	275.553	Hangzhou, Zhejiang, China	Kang et. al., 2017		1		0
Scolopendra mutilans	CMMI 20190331001	MT093845	MT084408	MT084374	Scolopendromorpha	Scolopendridae	Jingmen, Hubei, China	China	112.194	31.0375	tmaptools::geocode_OSM, 15 May 2021	206.832		Kang et. al., 2017		1		0
Scolopendra mutilans	CMMI 20190702006	MT093846	MT084409	MT084375	Scolopendromorpha	Scolopendridae	Zhoushan, Zhejiang, China	China	122.203	29.9873	tmaptools::geocode_OSM, 15 May 2021	229.709		Kang et. al., 2017		1		0
Scolopendra mutilans	MCZ:IZ:130721	KF676526		KF676385	Scolopendromorpha	Scolopendridae	S Ryukyus, Miako Group, Minna-jima, Minna shrine. 174., Okinawa Prefecture, Japan	Japan	124.703	24.752				Vahtera, Edgecombe & Giribet, 2013		1		0
Scolopendra negrocapitis	CH15-1	KX525644			Scolopendromorpha	Scolopendridae	Chaohu, Anhui, China	China	117.884	31.6275	tmaptools::geocode_OSM, 15 May 2021	96.6244		Kang et. al., 2017		1		0
Scolopendra negrocapitis	SZ22-1	KX525645			Scolopendromorpha	Scolopendridae	Suizhou, Hubei, China	China	113.377	31.6911	tmaptools::geocode_OSM, 15 May 2021	46.7726		Kang et. al., 2017		1		0
Scolopendra negrocapitis	SZ22-2	KX525646			Scolopendromorpha	Scolopendridae	Suizhou, Hubei, China	China	113.377	31.6911	tmaptools::geocode_OSM, 15 May 2021	46.7726		Kang et. al., 2017		1		0
Scolopendra paradoxa	CEUA016-Mr0006	KY888684			Scolopendromorpha	Scolopendridae	Mount Halcon, Baco, Oriental Mindoro, Mindoro Island, Philippines	Philippines	120.998	13.2777				Domenech, Barbera & Larriba, 2018		1		0
Scolopendra paradoxa	CEUA016-Mr0007	KY888685			Scolopendromorpha	Scolopendridae	Mount Halcon, Baco, Oriental Mindoro, Mindoro Island, Philippines	Philippines	120.998	13.2777				Domenech, Barbera & Larriba, 2018		1		0
Scolopendra paradoxa	CEUA016-Mr0008	KY888686			Scolopendromorpha	Scolopendridae	Mount Halcon, Baco, Oriental Mindoro, Mindoro Island, Philippines	Philippines	120.998	13.2777				Domenech, Barbera & Larriba, 2018		1		0
Scolopendra paradoxa	CEUA017-Mr0000	MH087425			Scolopendromorpha	Scolopendridae	Kabayan, Benguet, Luzon Island, Philippines	Philippines	120.821	16.6153				Domenech, Barbera & Larriba, 2018		1		0
Scolopendra pinguis	CUMZ 00304	KR705642	KR705580	KR705704	Scolopendromorpha	Scolopendridae	Wiang Thong Hotspring, Mueang Ieam, Huaphan, Laos	Laos	103.743	20.0792				Siriwut et. al., 2015b		1		0
Scolopendra pinguis	CUMZ 00306	KR705643	KR705581	KR705705	Scolopendromorpha	Scolopendridae	Ban Na-Ton, Muang Khun, Xieng Khouang, Laos	Laos	104.862	17.8754				Siriwut et. al., 2015b		1		0
Scolopendra pinguis	CUMZ 00307	KR705644	KR705582	KR705706	Scolopendromorpha	Scolopendridae	Hui Nam-Un, Wiangkhum, Nan, Thailand	Thailand	100.53	18.5063				Siriwut et. al., 2015b		1		0
Scolopendra pinguis	CUMZ 00303	KR705645	KR705584	KR705708	Scolopendromorpha	Scolopendridae	Wat Tham Lijia, Sangkhlaburi, Kanchanaburi, Thailand	Thailand	98.5657	15.0702				Siriwut et. al., 2015b		1		0
Scolopendra pinguis	CUMZ 00309	KR705646	KR705584	KR705708	Scolopendromorpha	Scolopendridae	Khao Rao Cave, Bokaeo, Laos	Laos	101.096	20.6991				Siriwut et. al., 2015b		1		0
Scolopendra pinguis	CUMZ 00305	KR705647	KR705585	KR705709	Scolopendromorpha	Scolopendridae	Phusang Waterfall, Phayao, Thailand	Thailand	100.365	19.6195				Siriwut et. al., 2015b		1		0
Scolopendra pinguis	CUMZ 00314	KR705648	KR705586	KR705710	Scolopendromorpha	Scolopendridae	Phamone Cave, Pangmapha, Maehongson, Thailand	Thailand	98.2788	19.5004				Siriwut et. al., 2015b		1		0
Scolopendra pinguis	CUMZ 00313	KR705649	KR705587	KR705711	Scolopendromorpha	Scolopendridae	Ban Pang Pan, Maetaeng, Chiangmai, Thailand	Thailand	98.6669	19.2048				Siriwut et. al., 2015b		1		0
Scolopendra subspinipes	SYSU:Chilo-024	AB612265			Scolopendromorpha	Scolopendridae	Taiwan	Taiwan	120.63	22.41				NCBI; Chao & Chang, 2011 (unpublished)		1		0
Scolopendra subspinipes	SYSU:Chilo-129	AB612266			Scolopendromorpha	Scolopendridae	Taiwan	Taiwan	121.17	22.87				NCBI; Chao & Chang, 2011 (unpublished)		1		0
Scolopendra subspinipes	SYSU:Chilo-074	AB612267			Scolopendromorpha	Scolopendridae	Taiwan	Taiwan	121.77	25.15				Domenech, Barbera & Larriba, 2018		1		0
Scolopendra subspinipes	SYSU:Chilo-067	AB612268			Scolopendromorpha	Scolopendridae	Taiwan	Taiwan	120.89	23.93				Domenech, Barbera & Larriba, 2018		1		0
Scolopendra subspinipes	SYSU:Chilo-128	AB612889			Scolopendromorpha	Scolopendridae	Taiwan	Taiwan	120.93	24.25				Domenech, Barbera & Larriba, 2018		1		0
Scolopendra subspinipes	SYSU:Chilo-115	AB675588			Scolopendromorpha	Scolopendridae	Pingtung, Taiwan	Taiwan	120.86	21.9				NCBI; Chao & Chang, 2011 (unpublished)		1		0
Scolopendra subspinipes	MCZ:IZ:142436	HQ402554	HQ402502	HQ402538	Scolopendromorpha	Scolopendridae	St. Luce, just west of town, Martinique, Lesser Antilles	Martinique	-60.9375	14.4668				Vahtera, Edgecombe & Giribet, 2012		1		1
Scolopendra subspinipes	CUMZ 00315	KR705636	KR705574	KR705698	Scolopendromorpha	Scolopendridae	Singapore	Singapore	103.786	1.28581				Siriwut et. al., 2015b		1		0
Scolopendra subspinipes	sc_00912	KX054729			Scolopendromorpha	Scolopendridae	Moorea Island, Maharepa, French Polynesia	French Polynesia	-149.81	-17.483				Ramage et al., 2017		1		1
Scolopendra subspinipes	sc_00703	KX054730			Scolopendromorpha	Scolopendridae	Moorea Island, Teaharoa, French Polynesia	French Polynesia	-149.781	-17.477				Ramage et al., 2017		0	short sequence, removed	1
Scolopendra subspinipes	sc_00680	KX054731			Scolopendromorpha	Scolopendridae	Moorea Island, Ahuru Point, French Polynesia	French Polynesia	-149.909	-17.493				Ramage et al., 2017		1		1
Scolopendra subspinipes	PB31-1	KX525634			Scolopendromorpha	Scolopendridae	Pubei, Guangxi, China	China	109.552	22.273	tmaptools::geocode_OSM, 15 May 2021	48.5344		Kang et. al., 2017		0	looks like there are a lot of gaps in the alignment when these sequences are used and therefore removed, but cross-check	0
Scolopendra subspinipes	PB31-2	KX525635			Scolopendromorpha	Scolopendridae	Pubei, Guangxi, China	China	109.552	22.273	tmaptools::geocode_OSM, 15 May 2021	48.5344		Kang et. al., 2017		0	looks like there are a lot of gaps in the alignment when these sequences are used and therefore removed, but cross-check	0
Scolopendra subspinipes	SYSU:Chilo-016	AB612892			Scolopendromorpha	Scolopendridae	Taiwan	Taiwan	121.42	24.63				NCBI; Chao & Chang, 2011 (unpublished)		1		0
Scolopendra subspinipes	MCZ:IZ:130685	KF676528	KF676488	KF676387	Scolopendromorpha	Scolopendridae	Weam, Western Province, Papua New Guinea	Papua New Guinea	141.12	-8.61918				Vahtera, Edgecombe & Giribet, 2013		1		0
Scolopendra subspinipes	FLMNH42186	MF983674			Scolopendromorpha	Scolopendridae	Tanintharyi, logging camp, 16 km ENE of Hangapru, Myanmar	Myanmar	98.9159	11.0652				NCBI; Slapcinsky & Mulcahy, 2017 (unpublished)		1		0
Scolopocryptops capillipedatus	SYSU:Chilo-044	AB617528			Scolopendromorpha	Scolopocryptopidae	Taiwan	Taiwan	121.06	22.89				NCBI; Chao & Chang, 2011 (unpublished)		1		0
Scolopocryptops capillipedatus	SYSU:Chilo-056	AB617529			Scolopendromorpha	Scolopocryptopidae	Taiwan	Taiwan	121.25	24.25				NCBI; Chao & Chang, 2011 (unpublished)		1		0
Scolopocryptops capillipedatus	SYSU:Chilo-061	AB617530			Scolopendromorpha	Scolopocryptopidae	Taiwan	Taiwan	121.43	24.59				NCBI; Chao & Chang, 2011 (unpublished)		1		0
Scolopocryptops capillipedatus	SYSU:Chilo-143	AB672646			Scolopendromorpha	Scolopocryptopidae	Taiwan	Taiwan	120.82	23.25				NCBI; Chao & Chang, 2011 (unpublished)		1		0
Scolopocryptops rubiginosus	SYSU:Chilo-130	AB617533			Scolopendromorpha	Scolopocryptopidae	Taiwan	Taiwan	121.52	25.16				NCBI; Chao & Chang, 2011 (unpublished)		1		0
Scolopocryptops rubiginosus	SYSU:Chilo-113	AB672647			Scolopendromorpha	Scolopocryptopidae	Vietnam	Vietnam	105.64	21.45				NCBI; Chao & Chang, 2011 (unpublished)		1		0
Scolopocryptops rubiginosus	SYSU:Chilo-105	AB672648			Scolopendromorpha	Scolopocryptopidae	China	China	103.49	30.92				NCBI; Chao & Chang, 2011 (unpublished)		1		0
Scolopocryptops rubiginosus	SYSU:Chilo-036	AB672649			Scolopendromorpha	Scolopocryptopidae	Taiwan	Taiwan	120.67	22.93				NCBI; Chao & Chang, 2011 (unpublished)		1		0
Scolopocryptops rubiginosus	SYSU:Chilo-033	AB672650			Scolopendromorpha	Scolopocryptopidae	Taiwan	Taiwan	121.77	25.13				NCBI; Chao & Chang, 2011 (unpublished)		1		0
Scutigera coleoptrata	MCZ:IZ:130904	DQ201426			Scutigeromorpha	Scutigeridae	University of Capetown, South Africa	South Africa	18.4676	-33.9568	tmaptools::geocode_OSM, 15 May 2021	1.97535		Giribet & Edgecombe, 2006		1	DQ222170 and DQ201426 are from the same specimen voucher – most likely two different primers were used for amplification – fixed this at the level of alignment by retaining only DQ201426	1
Scutigera coleoptrata	MCZ:IZ:130903	DQ222169	AF370859	AF173269	Scutigeromorpha	Scutigeridae	New York, USA	USA	-73.9315	40.6975				Edgecombe & Giribet, 2009		1		1
Scutigera coleoptrata	MCZ:IZ:130904	DQ222170	DQ222156	DQ222141/EF199983	Scutigeromorpha	Scutigeridae	University of Capetown, South Africa	South Africa	18.4676	-33.9568	tmaptools::geocode_OSM, 15 May 2021	1.97535		Edgecombe & Giribet, 2009		0	DQ222170 and DQ201426 are from the same specimen voucher – most likely two different primers were used for amplification – fixed this at the level of alignment by retaining only DQ201426	1
Scutigera coleoptrata	MCZ:IZ:130908	FJ660819		FJ660749	Scutigeromorpha	Scutigeridae	Imereti Province, village of Parctskhanaaknevi, Kutaisi District, Georgia	Georgia	42.55	42.1833				Edgecombe & Giribet, 2009		1		0
Scutigera coleoptrata	MCZ:IZ:130911	FJ660820	FJ660791	FJ660752	Scutigeromorpha	Scutigeridae	village of Oman, Yambol District, Derventsky vazvisheniya Highlands, Bulgaria	Bulgaria	26.6333	42.3333				Edgecombe & Giribet, 2009		1		0
Scutigera coleoptrata	MCZ:IZ:130861		DQ222155	DQ222140	Scutigeromorpha	Scutigeridae	Biolabs, 16 Divinity Av., Cambridge, Massachusetts, USA	USA	-71.1097	42.3736				Edgecombe & Giribet, 2006		0		1
Scutigera coleoptrata	MCZ:IZ:130905		FJ660787	FJ660747	Scutigeromorpha	Scutigeridae	La Jolla, Scripps, California, USA	USA	-117.274	32.8473				Edgecombe & Giribet, 2009		0		1
Scutigera coleoptrata	MCZ:IZ:130907		FJ660788	FJ660748	Scutigeromorpha	Scutigeridae	village of Ovabasi, near Kosekbükü Astim Magarasi Cave, Akçali Daglari Mts., Anamur District, Turkey	Turkey	32.75	36.1167				Edgecombe & Giribet, 2009		0		0
Scutigera coleoptrata	MCZ:IZ:130909		FJ660789	FJ660750	Scutigeromorpha	Scutigeridae	village of Parctskhanaaknevi, Kutaisi District, Georgia	Georgia	42.55	42.1833				Edgecombe & Giribet, 2009		0		0
Scutigera coleoptrata	MCZ:IZ:130910		FJ660790	FJ660751	Scutigeromorpha	Scutigeridae	village of Oman, Yambol District, Derventsky vazvisheniya Highlands, Bulgaria	Bulgaria	26.6333	42.3333				Edgecombe & Giribet, 2009		0		0
Scutigera coleoptrata	MCZ:IZ:130912		FJ660792	FJ660753	Scutigeromorpha	Scutigeridae	Fetvaia, Elba Island, Italy	Italy	10.2833	42.7667				Edgecombe & Giribet, 2009		0		0
Scutigera coleoptrata	MCZ:IZ:130913		FJ660793	FJ660754	Scutigeromorpha	Scutigeridae	1 km N of Margueron, Dordogne, New Aquitaine, France	France	0.251805	44.7738				Edgecombe & Giribet, 2009		0		0
Stenotaenia linearis	ZSM-MYR-00512	JN306682			Geophilomorpha	Geophilidae	Baden-Wuerttemberg, Zuckerberg SW Stuttgart-Steinhaldenfeld, Germany	Germany	9.228	48.824				Spelda et. al., 2011		1		0
Stenotaenia linearis	ZSM-JSP100514-021, ZFMK-DNA-112780062	KM491558			Geophilomorpha	Geophilidae	Bavaria, Dachau, palace garden, Germany	Germany	11.4301	48.2576				Wesener et. al., 2015		1		0
Stenotaenia linearis	ZFMK-MYR-2030, ZFMK-TIS-19430	KM491573			Geophilomorpha	Geophilidae	Rheinland-Pfalz, Altenkirchen, Seelbach bei Hamm, Germany	Germany	7.6706	50.7353				Wesener et. al., 2015		1		0
Stenotaenia linearis	ZFMK-MYR-1157, ZFMK-TIS-15861	KM491574			Geophilomorpha	Geophilidae	North Rhine-Westphalia, Wuppertal, Dolinengelände Krutscheid, Germany	Germany	7.054	51.2299				Wesener et. al., 2015		1		0
Stenotaenia linearis	ZSM-JSP120411-001, ZFMK-DNA-112780066	KM491631			Geophilomorpha	Geophilidae	Baden-Württemberg, Esslingen, St. Bernhard, Germany	Germany	9.3268	48.75				Wesener et. al., 2015		1		0
Stenotaenia linearis	ZSM-JSP120408-002, ZFMK-DNA-112780093	KM491637			Geophilomorpha	Geophilidae	Baden-Württemberg, Stuttgart, SW Max-Eyth-See, Germany	Germany	9.2105	48.831				Wesener et. al., 2015		1		0
Stenotaenia linearis	ZSM-JSP120408-007, ZFMK-DNA-112780069	KM491658			Geophilomorpha	Geophilidae	Baden-Württemberg, Hegnach, Hardtwald, Germany	Germany	9.2722	48.855				Wesener et. al., 2015		1		0
Stenotaenia linearis	ZFMK-MYR-1067, ZFMK-TIS-15771	KM491663			Geophilomorpha	Geophilidae	North Rhine-Westphalia, Wuppertal, NSG ‚Im Hölken‘, Germany	Germany	7.2522	51.291				Voigtlander et. al., 2017		1		0
Stenotaenia linearis	ZSM-JSP120412-003, ZFMK-DNA-112780045	KM491689			Geophilomorpha	Geophilidae	Baden-Württemberg, Esslingen, St. Bernhard, Germany	Germany	9.3267	48.75				Wesener et. al., 2015		1		0
Stenotaenia linearis	ZFMK-TIS-1450	KM999121			Geophilomorpha	Geophilidae	Saxony, Leipzig, Leipziger Auwald, Revierort „Die Nonne“, Germany	Germany	12.351	51.318				Wesener et. al., 2015		0	KR559679 has been given the same voucher number as KM999121 on GenBank, but they have different voucher numbers in the source paper, removed the latter	0
Stenotaenia linearis	ZFMK-MYR-1630, ZFMK:TIS-19495	KM999122			Geophilomorpha	Geophilidae	North Rhine-Westphalia, Bonn, Oberkassel Steinbruch, Germany	Germany	7.1715	50.7182				Wesener et. al., 2015		1		0
Stenotaenia linearis	ZSM-JSP141102-010	KP698104			Geophilomorpha	Geophilidae	Bavaria, Stadtkreis Regensburg, Winzersteig NW Regensburg-Winzer, Germany	Germany	12.063	49.034				Wesener et. al., 2015		1		0
Stenotaenia linearis	ZSM-JSP141102-004	KP698105			Geophilomorpha	Geophilidae	Bavaria, Stadtkreis Regensburg, Winzersteig NW Regensburg-Winzer, Germany	Germany	12.063	49.034				Wesener et. al., 2015		1		0
Stenotaenia linearis	ZFMK-MYR-3878	KR559679			Geophilomorpha	Geophilidae	Saxony, Zwickau, Brueckeberg, Germany	Germany	12.351	51.318				Wesener et. al., 2015		1	KR559679 has been given the same voucher number as KM999121 on GenBank, but they have different voucher numbers in the source paper, removed the latter	0
Stenotaenia linearis	ZFMK-MYR-3467, ZFMK-TIS-2538216	KR559680			Geophilomorpha	Geophilidae	Saxony, Dresden, Gruna, Germany	Germany	13.789	51.036				Wesener et. al., 2015		1		0
Stenotaenia linearis	ZFMK-MYR-2119, ZFMK-TIS-19423	KR559681			Geophilomorpha	Geophilidae	North Rhine-Westphalia, Euskirchen, Bad Münstereifel, Gilsdorf, Germany Germany	Germany	6.70081	50.5518				Wesener et. al., 2015		1		0
Stenotaenia linearis	ZSM-JSP150117-056	KR736248			Geophilomorpha	Geophilidae	Baden-Württemberg, Breisgau, Badenweiler, Germany	Germany	7.715	47.803				Wesener et. al., 2015		1		0
Stenotaenia linearis	ZSM-JSP141113-005	KR736249			Geophilomorpha	Geophilidae	Baden-Württemberg, Ulm, Kiesenta, Germany	Germany	9.91	48.443				Wesener et. al., 2015		1		0
Stenotaenia linearis	SMNG-MYR016705-1	KR736250			Geophilomorpha	Geophilidae	North Rhine-Westphalia. Unna, Selm, Germany	Germany	7.446	51.651				Wesener et. al., 2015		1		0
Stenotaenia linearis	SMNG-VNR016704-1	KR736251			Geophilomorpha	Geophilidae	North Rhine-Westphalia. Bochum, Tippelsberg, Germany	Germany	7.217	51.507				Wesener et. al., 2015		1		0
Stenotaenia sorrentina	PD601, Lbv601	KF569300	KF569234	KF569278	Geophilomorpha	Geophilidae	Costa del Corno, Isola Fossara, Italy	Italy	12.7375	43.4332	tmaptools::geocode_OSM, 15 May 2021	5.50298	Isola Fossara	Bonato, Drago & Murienne, 2014		1		0
Stenotaenia sorrentina	BM-3668	LN811342		LN810432	Geophilomorpha	Geophilidae	near Frosinone, Falvaterra-Pastena, Ausoni hills, Italy	Italy	13.5238	41.5051	tmaptools::geocode_OSM, 15 May 2021	6.79807	Falvaterra, Italy	Del Latte et. al., 2015		1		0
Stenotaenia sorrentina	BM-4553	LN811346		LN810435	Geophilomorpha	Geophilidae	near Randazzo, Bosco del Flascio, Sicily, Italy	Italy	14.8706	37.93	From https://natura2000.eea.europa.eu/Natura2000/SDF.aspx?site=ITA070007			Del Latte et. al., 2015		1		0
Sterropristes metallicus	CUMZ 00549	MF167840	MF167773	MF167907	Scolopendromorpha	Scolopendridae	Kao-Pu Kao-Ya, Sribunpot, Phattalung, Thailand	Thailand	99.7139	7.76933				Siriwut et. al., 2018		1		0
Sterropristes metallicus	CUMZ 00550	MF167841	MF167774	MF167908	Scolopendromorpha	Scolopendridae	Phra Cave, Myanmar	Myanmar	99.2307	11.5572				Siriwut et. al., 2018		1		0
Sterropristes metallicus	CUMZ 00551	MF167842	MF167775	MF167909	Scolopendromorpha	Scolopendridae	Klong Jak Waterfall, Koh Lanta, Krabi, Thailand	Thailand	99.0937	7.50011				Siriwut et. al., 2018		1		0
Strigamia acuminata	ZSM-MYR-00505	JN306679			Geophilomorpha	Geophilidae	Oberoesterreich, Krippenstein to Margschierf, 4 km S Obertraun, Austria	Austria	13.7	47.518				Spelda et. al., 2011		1		0
Strigamia acuminata	PD1348	LT630323	LT702886	LT702911	Geophilomorpha	Geophilidae	Val Popena, Eastern Alps, Italy	Italy	12.2073	46.5764	tmaptools::geocode_OSM, 15 May 2021	0.0135082	Piz Popena, Auronzo di Cadore, Belluno, Italy	Bonato et. al., 2017		1		0
Strigamia acuminata	PD1311	LT630324	LT702887	LT702912	Geophilomorpha	Geophilidae	Valle Varaita, Western Alps, Italy	Italy	7.06541	44.587	Google Maps, 15 May 2021		Valle Varaita, Casteldelfino, Cuneo, Italy	Bonato et. al., 2017		1		0
Strigamia crassipes	ZSM-MYR-00508	JN306680			Geophilomorpha	Geophilidae	Bavaria, W Murnau am Staffelsee, Germany	Germany	11.195	47.678				Spelda et. al., 2011		1		0
Strigamia crassipes	ZSM-MYR-00510	JN306681			Geophilomorpha	Geophilidae	Baden-Wuerttemberg, 1 km SE Bissingen,4 km NW Niederstotzingen, Germany	Germany	10.19	48.562				Spelda et. al., 2011		1		0
Strigamia crassipes	PD692, Lbv692	KF569303	KF569238/LT702892	KF569282	Geophilomorpha	Geophilidae	Susegana, Eastern Alps, Italy	Italy	12.25	45.8509	tmaptools::geocode_OSM, 15 May 2021	13.0511	Susegana, Treviso, Italy	Bonato, Drago & Murienne, 2014		1		0
Theatops erythrocephalus		HM453313	HM453222	HM453279/AF000784	Scolopendromorpha	Plutoniumidae	Barcelona, Spain	Spain	2.17466	41.3948	one of the entries above is from Barcelona, Spain and the same coordinates are used here			Murienne, Edgecombe & Giribet, 2010	There is some issue with assigning this accession number to a voucher number	1		0
Theatops erythrocephalus	MCZ:IZ:130611	JX422665	JX422689	HM453279	Scolopendromorpha	Plutoniumidae	Ponte do Rio Omen, P. N. Peneda Gerés, Serra do Gerés, Portugal	Portugal	-8.13023	41.8027				Edgecombe et. al, 2012		1		0
Theatops erythrocephalus	ZSM-ART-JSP110424-007	KU497149			Scolopendromorpha	Plutoniumidae	Istra, Brestova, 10 km NE Labin, Croatia	Croatia	14.224	45.145				Wesener et. al., 2016		1		0

### Sheet: AppendixS1_references
AppendixS1. List of references used to obtain DNA sequence data for centipede population genetics meta-analysis.
Bonato, L., Bortolin, F., Drago, L., Orlando, M., & Dányi, L. (2017). Evolution of Strigamia centipedes (Chilopoda): A first molecular assessment of phylogeny and divergence times. Zoologica Scripta, 46(4), 486–495. https://doi.org/10.1111/zsc.12234
Bonato, L., Drago, L., & Murienne, J. (2014). Phylogeny of Geophilomorpha (Chilopoda) inferred from new morphological and molecular evidence. Cladistics, 30(5), 485–507. https://doi.org/10.1111/cla.12060
Decker, P., Wesener, T., Spelda, J., Lindner, E. N., & Voigtländer, K. (2017). Barcoding reveals the first record of Lamyctes africanus (Porat, 1871) in Germany (Chilopoda: Lithobiomorpha). Bonn Zoological Bulletin, 66, 3–10.
Del Latte, L., Bortolin, F., Rota-Stabelli, O., Fusco, G., & Bonato, L. (2015). Molecular-based estimate of species number, phylogenetic relationships and divergence times for the genus Stenotaenia (Chilopoda, Geophilomorpha) in the Italian region. ZooKeys, 510, 31–47. https://doi.org/10.3897/zookeys.510.8808
deWaard, J. R., Ratnasingham, S., Zakharov, E. V., Borisenko, A. V., Steinke, D., Telfer, A. C., Perez, K. H. J., Sones, J. E., Young, M. R., Levesque-Beaudin, V., Sobel, C. N., Abrahamyan, A., Bessonov, K., Blagoev, G., deWaard, S. L., Ho, C., Ivanova, N. V., Layton, K. K. S., Lu, L., … Hebert, P. D. N. (2019). A reference library for Canadian invertebrates with 1.5 million barcodes, voucher specimens, and DNA samples. Scientific Data, 6(1), 308. https://doi.org/10.1038/s41597-019-0320-2
DomÉnech, C., Barbera, V. M., & Larriba, E. (2018). A phylogenetic approach to the Philippines endemic centipedes of the genus Scolopendra Linnaeus, 1758 (Scolopendromorpha, Scolopendridae), with the description of a new species. Zootaxa, 4483(3), 401–427. https://doi.org/10.11646/zootaxa.4483.3.1
Drummond, A. J., Newcomb, R. D., Buckley, T. R., Xie, D., Dopheide, A., Potter, B. C., Heled, J., Ross, H. A., Tooman, L., Grosser, S., Park, D., Demetras, N. J., Stevens, M. I., Russell, J. C., Anderson, S. H., Carter, A., & Nelson, N. (2015). Evaluating a multigene environmental DNA approach for biodiversity assessment. GigaScience, 4(1), 46. https://doi.org/10.1186/s13742-015-0086-1
Edgecombe, G. D., Giribet, G., & Wheeler, W. C. (2002). Phylogeny of Henicopidae (Chilopoda: Lithobiomorpha): a combined analysis of morphology and five molecular loci. Systematic Entomology, 27(1), 31–64. https://doi.org/10.1046/j.0307-6970.2001.00163.x
Edgecombe, G. D., & Giribet, G. (2003). A new blind Lamyctes (Chilopoda: Lithobiomorpha) from Tasmania with an analysis of molecular sequence data for the Lamyctes-Henicops group. Zootaxa, 152(1), 1–23.
Edgecombe, G. D., & Giribet, G. (2004). Molecular phylogeny of Australasian anopsobiine centipedes (Chilopoda: Lithobiomorpha). Invertebrate SystematicsInvertebrate Systematics, 18, 235–249.
Edgecombe, G. D., & Giribet, G. (2006). A century later - A total evidence re-evaluation of the phylogeny of scutigeromorph centipedes (Myriapoda: Chilopoda). Invertebrate Systematics, 20, 503–525. https://doi.org/10.1071/IS05044
Edgecombe, G. D., & Giribet, G. (2008). A New Zealand species of the trans-Tasman centipede order Craterostigmomorpha (Arthropoda: Chilopoda) corroborated by molecular evidence. Invertebrate Systematics, 22, 1–15.
Edgecombe, G. D., & Giribet, G. (2009). Phylogenetics of scutigeromorph centipedes (Myriapoda: Chilopoda) with implications for species delimitation and historical biogeography of the Australian and New Caledonian faunas. Cladistics, 25(4), 406–427. https://doi.org/10.1111/j.1096-0031.2009.00253.x
Edgecombe, G. D., Vahtera, V., Stock, S. R., Kallonen, A., Xiao, X., Rack, A., & Giribet, G. (2012). A scolopocryptopid centipede (Chilopoda: Scolopendromorpha) from Mexican amber: synchrotron microtomography and phylogenetic placement using a combined morphological and molecular data set. Zoological Journal of the Linnean Society, 166(4), 768–786. https://doi.org/10.1111/j.1096-3642.2012.00860.x
Edgecombe, G. D., Huey, J. A., Humphreys, W. F., Hillyer, M., Burger, M. A., Volschenk, E. S., & Waldock, J. M. (2019). Blind scolopendrid centipedes of the genus Cormocephalus from subterranean habitats in Western Australia (Myriapoda: Scolopendromorpha: Scolopendridae). Invertebrate Systematics, 33(6), 807–824. https://doi.org/10.1071/IS19015
Enghoff, H., Akkari, N., & Pedersen, J. (2013). Aliquid novi ex Africa? Lamyctes africanus (Porath, 1871) found in Europe (Chilopoda: Lithobiomorpha: Henicopidae). Journal of Natural History, 47(31–32), 2071–2094. https://doi.org/10.1080/00222933.2012.763062
Ganske, A.-S., Vahtera, V., Dányi, L., Edgecombe, G. D., & Akkari, N. (2021). Phylogeny of Lithobiidae Newport, 1844, with emphasis on the megadiverse genus Lithobius Leach, 1814 (Myriapoda, Chilopoda). Cladistics, 37(2), 162–184. https://doi.org/10.1111/cla.12431
Giribet, G., Edgecombe, G. D., & Wheeler, W. C. (2001). Arthropod phylogeny based on eight molecular loci and morphology. Nature, 413(6852), 157–161. https://doi.org/10.1038/35093097
Giribet, G., & Edgecombe, G. D. (2006). Conflict between datasets and phylogeny of centipedes: An analysis based on seven genes and morphology. Proceedings of the Royal Society B: Biological Sciences, 273(1586), 531–538. https://doi.org/10.1098/rspb.2005.3365
Giribet, G., Guzmán Cuéllar, A., & Edgecombe, G. D. (2009). Further use of molecular data in studying biogeographic patterns within the centipede genus Craterostigmus: The case for a monophyletic New Zealand species. Soil OrganismsSoil Organisms, 81, 557–563.
Jiang, C., Bai, Y., Shi, M., & Liu, J. (2020). Rediscovery and phylogenetic relationships of the scolopendromorph centipede Mimops orientalis Kraepelin, 1903 (Chilopoda): A monotypic species of Mimopidae endemic to China, for more than one century. ZooKeys, 932, 75–91. https://doi.org/10.3897/zookeys.932.51461
Joshi, J., & Edgecombe, G. D. (2018). Molecular phylogeny and systematics of the centipede genus Ethmostigmus Pocock (Chilopoda: Scolopendromorpha) from peninsular India. Invertebrate Systematics, 32(6), 1316–1335. https://doi.org/10.1071/IS18030
Joshi, J., & Karanth, K. P. (2011). Cretaceous–Tertiary diversification among select Scolopendrid centipedes of South India. Molecular Phylogenetics and Evolution, 60(3), 287–294. https://doi.org/10.1016/j.ympev.2011.04.024
Joshi, J., & Karanth, K. P. (2012). Coalescent method in conjunction with niche modeling reveals cryptic diversity among centipedes in the Western Ghats of South India. PLoS ONE, 7(8), e42225. https://doi.org/10.1371/journal.pone.0042225
Joshi, J., Karanth, P. K., & Edgecombe, G. D. (2020). The out-of-India hypothesis: Evidence from an ancient centipede genus, Rhysida (Chilopoda: Scolopendromorpha) from the Oriental Region, and systematics of Indian species. Zoological Journal of the Linnean Society, 189(3), 828–861. https://doi.org/10.1093/zoolinnean/zlz138
Kang, S., Liu, Y., Zeng, X., Deng, H., Luo, Y., Chen, K., & Chen, S. (2017). Taxonomy and Identification of the genus Scolopendra in China using integrated methods of external morphology and molecular phylogenetics. Scientific Reports, 7(1), 16032. https://doi.org/10.1038/s41598-017-15242-7
Murienne, Jérôme, Edgecombe, G. D., & Giribet, G. (2010). Including secondary structure, fossils and molecular dating in the centipede tree of life. Molecular Phylogenetics and Evolution, 57(1), 301–313. https://doi.org/10.1016/j.ympev.2010.06.022
Murienne, Jérôme, Edgecombe, G. D., & Giribet, G. (2011). Comparative phylogeography of the centipedes Cryptops pictus and C. niuensis (Chilopoda) in New Caledonia, Fiji and Vanuatu. Organisms Diversity & Evolution, 11(1), 61–74. https://doi.org/10.1007/s13127-011-0041-7
Oeyen, J. P., Funke, S., Böhme, W., & Wesener, T. (2014). The evolutionary history of the rediscovered Austrian population of the Giant centipede Scolopendra cingulata Latreille 1829 (Chilopoda, Scolopendromorpha). PLoS ONE, 9(9), e108650. https://doi.org/10.1371/journal.pone.0108650
Qiao, P., Qin, W., Ma, H., Su, J., & Zhang, T. (2018a). Two new species of the genus Hessebius Verhoeff, 1941 from China (Lithobiomorpha, Lithobiidae). ZooKeys, 735, 65–82. https://doi.org/10.3897/zookeys.735.22237
Qiao, P., Qin, W., Ma, H., Zhang, T., Su, J., & Lin, G. (2018b). Two new species of Lithobius on Qinghai-Tibetan plateau identified from morphology and COI sequences (Lithobiomorpha: Lithobiidae). ZooKeys, 785, 11–28. https://doi.org/10.3897/zookeys.785.28580
Ramage, T., Martins-Simoes, P., Mialdea, G., Allemand, R., Duplouy, A., Rousse, P., Davies, N., Roderick, G. K., & Charlat, S. (2017). A DNA barcode-based survey of terrestrial arthropods in the Society Islands of French Polynesia: Host diversity within the SymbioCode Project. European Journal of Taxonomy, 272.
Simaiakis, S. M., Dimopoulou, A., Mitrakos, A., Mylonas, M., & Parmakelis, A. (2012). The evolutionary history of the Mediterranean centipede Scolopendra cingulata (Latreille, 1829) (Chilopoda: Scolopendridae) across the Aegean archipelago. Biological Journal of the Linnean Society, 105(3), 507–521. https://doi.org/10.1111/j.1095-8312.2011.01813.x
Siriwut, W., Edgecombe, G. D., Sutcharit, C., & Panha, S. (2015a). The centipede genus Scolopendra in mainland Southeast Asia: Molecular phylogenetics, geometric morphometrics and external morphology as tools for species delimitation. PLoS ONE, 10(8). https://doi.org/10.1371/journal.pone.0135355
Siriwut, W., Edgecombe, G. D., Sutcharit, C., Tongkerd, P., & Panha, S. (2015b). First record of the African-Indian centipede genus Digitipes Attems, 1930 (Scolopendromorpha: Otostigminae) from Myanmar, and the systematic position of a new species based on molecular phylogenetics. Zootaxa, 3931(1), 71–87. https://doi.org/10.11646/zootaxa.3931.1.5
Siriwut, W., Edgecombe, G. D., Sutcharit, C., Tongkerd, P., & Panha, S. (2016). A taxonomic review of the centipede genus Scolopendra Linnaeus, 1758 (Scolopendromorpha, Scolopendridae) in mainland Southeast Asia, with description of a new species from Laos. ZooKeys, 590, 1–124. https://doi.org/10.3897/zookeys.590.7950
Siriwut, W., Edgecombe, G. D., Sutcharit, C., Tongkerd, P., & Panha, S. (2018). Systematic revision and phylogenetic reassessment of the centipede genera Rhysida Wood, 1862 and Alluropus Silvestri, 1912 (Chilopoda: Scolopendromorpha) in Southeast Asia, with further discussion of the subfamily Otostigminae. Invertebrate Systematics, 32(5), 1005–1049. https://doi.org/10.1071/IS17081
Spelda, J., Reip, H. S., Oliveira–Biener, U., & Melzer, R. R. (2011). Barcoding Fauna Bavarica: Myriapoda – a contribution to DNA sequence-based identifications of centipedes and millipedes (Chilopoda, Diplopoda). ZooKeys, 156, 123–139. https://doi.org/10.3897/zookeys.156.2176
Stoev, P., Akkari, N., Zapparoli, M., Porco, D., Enghoff, H., Edgecombe, G. D., Georgiev, T., & Penev, L. (2010). The centipede genus Eupolybothrus Verhoeff, 1907 (Chilopoda: Lithobiomorpha: Lithobiidae) in North Africa, a cybertaxonomic revision, with a key to all species in the genus and the first use of DNA barcoding for the group. ZooKeys, 50, 29–77. https://doi.org/10.3897/zookeys.50.504
Stoev, P., Komerički, A., Akkari, N., Liu, S., Zhou, X., Weigand, A. M., Hostens, J., Hunter, C. I., Edmunds, S. C., Porco, D., Zapparoli, M., Georgiev, T., Mietchen, D., Roberts, D., Faulwetter, S., Smith, V., & Penev, L. (2013). Eupolybothrus cavernicolus Komerički & Stoev sp. n. (Chilopoda: Lithobiomorpha: Lithobiidae): the first eukaryotic species description combining transcriptomic, DNA barcoding and micro-CT imaging data. Biodiversity Data Journal, 1, e1013. https://doi.org/10.3897/BDJ.1.e1013
Telfer, A. C., Young, M. R., Quinn, J., Perez, K., Sobel, C. N., Sones, J. E., Levesque-Beaudin, V., Derbyshire, R., Fernandez-Triana, J., Rougerie, R., Thevanayagam, A., Boskovic, A., Borisenko, A. V., Cadel, A., Brown, A., Pages, A., Castillo, A. H., Nicolai, A., Glenn Mockford, B. M., … deWaard, J. R. (2015). Biodiversity inventories in high gear: DNA barcoding facilitates a rapid biotic survey of a temperate nature reserve. Biodiversity Data Journal, 3, e6313. https://doi.org/10.3897/BDJ.3.e6313
Vahtera, V., Edgecombe, G. D., & Giribet, G. (2012). Evolution of blindness in scolopendromorph centipedes (Chilopoda: Scolopendromorpha): insight from an expanded sampling of molecular data. Cladistics, 28(1), 4–20. https://doi.org/10.1111/j.1096-0031.2011.00361.x
Vahtera, V., Edgecombe, G. D., & Giribet, G. (2013). Phylogenetics of scolopendromorph centipedes: Can denser taxon sampling improve an artificial classification? Invertebrate Systematics, 27, 578–602.
Vahtera, V., Stoev, P., & Akkari, N. (2020). Five million years in the darkness: A new troglomorphic species of Cryptops Leach, 1814 (Chilopoda, Scolopendromorpha) from Movile Cave, Romania. ZooKeys, 1004, 1–26. https://doi.org/10.3897/zookeys.1004.58537
Vélez, S., Mesibov, R., & Giribet, G. (2012). Biogeography in a continental island: Population structure of the relict endemic centipede Craterostigmus tasmanianus (Chilopoda, Craterostigmomorpha) in Tasmania Using 16S rRNA and COI. Journal of Heredity, 103(1), 80–91. https://doi.org/10.1093/jhered/esr110
Voigtländer, K., Iorio, E., Decker, P., & Spelda, J. (2017). The subgenus Monotarsobius in the Iberian Peninsula with a description of a new pseudo-cryptic species from Northern Spain revealed by an integrative revision of Lithobius crassipes L. Koch, 1862 (Chilopoda, Lithobiomorpha, Lithobiidae). ZooKeys, 681, 1–38. https://doi.org/10.3897/zookeys.681.12942
Wesener, T., Voigtländer, K., Decker, P., Oeyen, J. P., Spelda, J., & Lindner, N. (2015). First results of the German Barcode of Life (GBOL) – Myriapoda project: Cryptic lineages in German Stenotaenia linearis (Koch, 1835) (Chilopoda, Geophilomorpha). ZooKeys, 510, 15–29. https://doi.org/10.3897/zookeys.510.8852
Wesener, T., Voigtländer, K., Decker, P., Oeyen, J. P., & Spelda, J. (2016). Barcoding of Central European Cryptops centipedes reveals large interspecific distances with ghost lineages and new species records from Germany and Austria (Chilopoda, Scolopendromorpha). ZooKeys, 564, 21–46. https://doi.org/10.3897/zookeys.564.7535
