## Appendix S4 for "Genetic diversity varies with species traits and latitude in predatory soil arthropods (Myriapoda: Chilopoda)" (part 1 of 2)

### Sheet: AppendixS4
phylum	class	order	family	genus	species	species	marker	seq.len	n	avg.pair.diff	reference
Arthropoda	Insecta	Ephemeroptera	Baetidae	Baetis	rhodani	B02	COI			0.0171	Salinas-Ivanenko & Múrria, 2021
Arthropoda	Insecta	Ephemeroptera	Baetidae	Baetis	rhodani	B04	COI			0.00325	Salinas-Ivanenko & Múrria, 2021
Arthropoda	Insecta	Ephemeroptera	Baetidae	Baetis	rhodani	B05	COI			0.00334	Salinas-Ivanenko & Múrria, 2021
Arthropoda	Insecta	Ephemeroptera	Baetidae	Baetis	rhodani	B06_total	COI			0.00546	Salinas-Ivanenko & Múrria, 2021
Arthropoda	Insecta	Ephemeroptera	Baetidae	Baetis	rhodani	B07_total	COI			0.00518	Salinas-Ivanenko & Múrria, 2021
Arthropoda	Insecta	Ephemeroptera	Baetidae	Baetis	rhodani	B08_total	COI			0.0156	Salinas-Ivanenko & Múrria, 2021
Arthropoda	Insecta	Ephemeroptera	Baetidae	Baetis	rhodani	B09_total	COI			0.00934	Salinas-Ivanenko & Múrria, 2021
Arthropoda	Insecta	Ephemeroptera	Baetidae	Baetis	alpinus	B20	COI			0.00413	Salinas-Ivanenko & Múrria, 2021
Arthropoda	Insecta	Ephemeroptera	Baetidae	Baetis	alpinus	B21	COI			0.00304	Salinas-Ivanenko & Múrria, 2021
Arthropoda	Insecta	Ephemeroptera	Baetidae	Baetis	alpinus	B22	COI			0.00681	Salinas-Ivanenko & Múrria, 2021
Arthropoda	Insecta	Ephemeroptera	Baetidae	Baetis	alpinus	B24	COI			0.00461	Salinas-Ivanenko & Múrria, 2021
Arthropoda	Insecta	Coleoptera	Elmidae	Riolus	subviolaceus	E06	COI			0.003	Salinas-Ivanenko & Múrria, 2021
Arthropoda	Insecta	Coleoptera	Elmidae	Riolus	subviolaceus	E07_total	COI			0.00684	Salinas-Ivanenko & Múrria, 2021
Arthropoda	Insecta	Coleoptera	Elmidae	Esolus	angustatus	E08_total	COI			0.00981	Salinas-Ivanenko & Múrria, 2021
Arthropoda	Insecta	Coleoptera	Elmidae	Esolus	parallelepipedus	E09_total	COI			0.00251	Salinas-Ivanenko & Múrria, 2021
Arthropoda	Insecta	Coleoptera	Elmidae	Limnius	volckmari	E12_total	COI			0.00276	Salinas-Ivanenko & Múrria, 2021
Arthropoda	Insecta	Coleoptera	Elmidae	Limnius	perrisi	E14_total	COI			0.00994	Salinas-Ivanenko & Múrria, 2021
Arthropoda	Insecta	Coleoptera	Elmidae	Elmis	aenea	E17_total	COI			0.0111	Salinas-Ivanenko & Múrria, 2021
Arthropoda	Insecta	Coleoptera	Elmidae	Elmis	cf. aenea	E19	COI			0.00417	Salinas-Ivanenko & Múrria, 2021
Arthropoda	Insecta	Coleoptera	Hydraenidae	Hydraena	capta	H03	COI			0.00518	Salinas-Ivanenko & Múrria, 2021
Arthropoda	Insecta	Coleoptera	Hydraenidae	Hydraena	H.stussineri/rigua/rufipennis	H05_total	COI			0.00901	Salinas-Ivanenko & Múrria, 2021
Arthropoda	Insecta	Coleoptera	Hydraenidae	Hydraena	H.truncata	H10	COI			0.00367	Salinas-Ivanenko & Múrria, 2021
Arthropoda	Insecta	Coleoptera	Hydraenidae	Hydraena	H.lapidicola	H13	COI			0.00443	Salinas-Ivanenko & Múrria, 2021
Arthropoda	Insecta	Coleoptera	Hydraenidae	Hydraena	H.exasperata	H18	COI			0.00316	Salinas-Ivanenko & Múrria, 2021
Arthropoda	Insecta	Coleoptera	Hydraenidae	Hydraena	H.gracilis	H19_total	COI			0.00376	Salinas-Ivanenko & Múrria, 2021
Arthropoda	Insecta	Ephemeroptera	Leptohypes		Haplohyphes	M34; M35	COI			0.046	Salinas-Ivanenko & Múrria, 2021
Arthropoda	Insecta	Ephemeroptera	Leptophlebiidae	Farrodes	Farrodes	M12; M13; M79; M80	COI			0.0319	Salinas-Ivanenko & Múrria, 2021
Arthropoda	Insecta	Ephemeroptera	Leptophlebiidae	Farrodes	Farrodes	M11	COI			0.0166	Salinas-Ivanenko & Múrria, 2021
Arthropoda	Insecta	Ephemeroptera	Leptophlebiidae	Hydrosmilidon	Hydrosmilidon	M16	COI			0.00624	Salinas-Ivanenko & Múrria, 2021
Arthropoda	Insecta	Ephemeroptera	Baetidae	Moribaetis	Moribaetis	M24; M25; M26	COI			0.042	Salinas-Ivanenko & Múrria, 2021
Arthropoda	Insecta	Coleoptera	Baetidae	Baetodes	Baetodes	M18; M19	COI			0.0413	Salinas-Ivanenko & Múrria, 2021
Arthropoda	Insecta	Coleoptera	Baetidae	Baetodes	Baetodes	M17	COI			0.00304	Salinas-Ivanenko & Múrria, 2021
Arthropoda	Insecta	Coleoptera	Ptilodactylidae	Anchytarsus	Anchytarsus	B6	COI			0.00699	Salinas-Ivanenko & Múrria, 2021
Arthropoda	Insecta	Lepidoptera	Nymphalidae	Aglais	io	Aglais_io	COI			0	Dapporto et al., 2019
Arthropoda	Insecta	Lepidoptera	Nymphalidae	Aglais	urticae	Aglais_urticae	COI			0.00329558	Dapporto et al., 2019
Arthropoda	Insecta	Lepidoptera	Lycaenidae	Agriades	glandon	Agriades_glandon	COI			0.00213432	Dapporto et al., 2019
Arthropoda	Insecta	Lepidoptera	Lycaenidae	Agriades	optilete	Agriades_optilete	COI			0.00228966	Dapporto et al., 2019
Arthropoda	Insecta	Lepidoptera	Lycaenidae	Agriades	orbitulus	Agriades_orbitulus	COI			4.13825e-05	Dapporto et al., 2019
Arthropoda	Insecta	Lepidoptera	Pieridae	Anthocharis	cardamines	Anthocharis_cardamines	COI			0.00189029	Dapporto et al., 2019
Arthropoda	Insecta	Lepidoptera	Pieridae	Anthocharis	euphenoides	Anthocharis_euphenoides	COI			0.000910171	Dapporto et al., 2019
Arthropoda	Insecta	Lepidoptera	Nymphalidae	Apatura	ilia	Apatura_ilia	COI			0.00224506	Dapporto et al., 2019
Arthropoda	Insecta	Lepidoptera	Nymphalidae	Apatura	iris	Apatura_iris	COI			0	Dapporto et al., 2019
Arthropoda	Insecta	Lepidoptera	Nymphalidae	Aphantopus	hyperantus	Aphantopus_hyperantus	COI			0.00244438	Dapporto et al., 2019
Arthropoda	Insecta	Lepidoptera	Pieridae	Aporia	crataegi	Aporia_crataegi	COI			0.00161523	Dapporto et al., 2019
Arthropoda	Insecta	Lepidoptera	Nymphalidae	Arethusana	arethusa	Arethusana_arethusa	COI			0.0100511	Dapporto et al., 2019
Arthropoda	Insecta	Lepidoptera	Nymphalidae	Argynnis	adippe	Argynnis_adippe	COI			0.00766477	Dapporto et al., 2019
Arthropoda	Insecta	Lepidoptera	Nymphalidae	Argynnis	aglaja	Argynnis_aglaja	COI			0.00320535	Dapporto et al., 2019
Arthropoda	Insecta	Lepidoptera	Nymphalidae	Argynnis	niobe	Argynnis_niobe	COI			0.00479968	Dapporto et al., 2019
Arthropoda	Insecta	Lepidoptera	Nymphalidae	Argynnis	pandora	Argynnis_pandora	COI			0.00112245	Dapporto et al., 2019
Arthropoda	Insecta	Lepidoptera	Nymphalidae	Argynnis	paphia	Argynnis_paphia	COI			0	Dapporto et al., 2019
Arthropoda	Insecta	Lepidoptera	Lycaenidae	Aricia	agestis	Aricia_agestis	COI			0.00200692	Dapporto et al., 2019
Arthropoda	Insecta	Lepidoptera	Lycaenidae	Aricia	artaxerxes	Aricia_artaxerxes	COI			0.000835638	Dapporto et al., 2019
Arthropoda	Insecta	Lepidoptera	Lycaenidae	Aricia	cramera	Aricia_cramera	COI			0.000112962	Dapporto et al., 2019
Arthropoda	Insecta	Lepidoptera	Lycaenidae	Aricia	montensis	Aricia_montensis	COI			0	Dapporto et al., 2019
Arthropoda	Insecta	Lepidoptera	Lycaenidae	Aricia	morronensis	Aricia_morronensis	COI			0.0108831	Dapporto et al., 2019
Arthropoda	Insecta	Lepidoptera	Nymphalidae	Boloria	aquilonaris	Boloria_aquilonaris	COI			0.000269794	Dapporto et al., 2019
Arthropoda	Insecta	Lepidoptera	Nymphalidae	Boloria	dia	Boloria_dia	COI			0.000962334	Dapporto et al., 2019
Arthropoda	Insecta	Lepidoptera	Nymphalidae	Boloria	eunomia	Boloria_eunomia	COI			0.00421532	Dapporto et al., 2019
Arthropoda	Insecta	Lepidoptera	Nymphalidae	Boloria	euphrosyne	Boloria_euphrosyne	COI			0.0151817	Dapporto et al., 2019
Arthropoda	Insecta	Lepidoptera	Nymphalidae	Boloria	napaea	Boloria_napaea	COI			0.000167835	Dapporto et al., 2019
Arthropoda	Insecta	Lepidoptera	Nymphalidae	Boloria	pales	Boloria_pales	COI			0.00554148	Dapporto et al., 2019
Arthropoda	Insecta	Lepidoptera	Nymphalidae	Boloria	selene	Boloria_selene	COI			0.00127677	Dapporto et al., 2019
Arthropoda	Insecta	Lepidoptera	Nymphalidae	Boloria	thore	Boloria_thore	COI			0.000622678	Dapporto et al., 2019
Arthropoda	Insecta	Lepidoptera	Nymphalidae	Boloria	titania	Boloria_titania	COI			0.00109781	Dapporto et al., 2019
Arthropoda	Insecta	Lepidoptera	Nymphalidae	Brenthis	daphne	Brenthis_daphne	COI			0.00209936	Dapporto et al., 2019
Arthropoda	Insecta	Lepidoptera	Nymphalidae	Brenthis	hecate	Brenthis_hecate	COI			0.00336295	Dapporto et al., 2019
Arthropoda	Insecta	Lepidoptera	Nymphalidae	Brenthis	ino	Brenthis_ino	COI			0.00337309	Dapporto et al., 2019
Arthropoda	Insecta	Lepidoptera	Nymphalidae	Brintesia	circe	Brintesia_circe	COI			0.00102465	Dapporto et al., 2019
Arthropoda	Insecta	Lepidoptera	Lycaenidae	Callophrys	rubi	Callophrys_rubi	COI			0.00267748	Dapporto et al., 2019
Arthropoda	Insecta	Lepidoptera	Pieridae	Carcharodus	alceae	Carcharodus_alceae	COI			0.00351721	Dapporto et al., 2019
Arthropoda	Insecta	Lepidoptera	Pieridae	Carcharodus	baeticus	Carcharodus_baeticus	COI			0	Dapporto et al., 2019
Arthropoda	Insecta	Lepidoptera	Pieridae	Carcharodus	floccifera	Carcharodus_floccifera	COI			0.00135099	Dapporto et al., 2019
Arthropoda	Insecta	Lepidoptera	Pieridae	Carcharodus	lavatherae	Carcharodus_lavatherae	COI			0.00531014	Dapporto et al., 2019
Arthropoda	Insecta	Lepidoptera	Hesperiidae	Carterocephalus	palaemon	Carterocephalus_palaemon	COI			0	Dapporto et al., 2019
Arthropoda	Insecta	Lepidoptera	Lycaenidae	Celastrina	argiolus	Celastrina_argiolus	COI			0.000264923	Dapporto et al., 2019
Arthropoda	Insecta	Lepidoptera	Nymphalidae	Charaxes	jasius	Charaxes_jasius	COI			0.000436849	Dapporto et al., 2019
Arthropoda	Insecta	Lepidoptera	Nymphalidae	Chazara	briseis	Chazara_briseis	COI			0.00132115	Dapporto et al., 2019
Arthropoda	Insecta	Lepidoptera	Nymphalidae	Coenonympha	arcania	Coenonympha_arcania	COI			0.00297914	Dapporto et al., 2019
Arthropoda	Insecta	Lepidoptera	Nymphalidae	Coenonympha	corinna	Coenonympha_corinna	COI			0.0228141	Dapporto et al., 2019
Arthropoda	Insecta	Lepidoptera	Nymphalidae	Coenonympha	dorus	Coenonympha_dorus	COI			0.00339086	Dapporto et al., 2019
Arthropoda	Insecta	Lepidoptera	Nymphalidae	Coenonympha	glycerion	Coenonympha_glycerion	COI			0.00234275	Dapporto et al., 2019
Arthropoda	Insecta	Lepidoptera	Nymphalidae	Coenonympha	oedippus	Coenonympha_oedippus	COI			0	Dapporto et al., 2019
Arthropoda	Insecta	Lepidoptera	Nymphalidae	Coenonympha	pamphilus	Coenonympha_pamphilus	COI			0.00339245	Dapporto et al., 2019
Arthropoda	Insecta	Lepidoptera	Nymphalidae	Coenonympha	tullia	Coenonympha_tullia	COI			0.000924607	Dapporto et al., 2019
Arthropoda	Insecta	Lepidoptera	Pieridae	Colias	alfacariensis	Colias_alfacariensis	COI			0.00242896	Dapporto et al., 2019
Arthropoda	Insecta	Lepidoptera	Pieridae	Colias	croceus	Colias_croceus	COI			6.00442e-06	Dapporto et al., 2019
Arthropoda	Insecta	Lepidoptera	Pieridae	Colias	palaeno	Colias_palaeno	COI			0.000638146	Dapporto et al., 2019
Arthropoda	Insecta	Lepidoptera	Pieridae	Colias	phicomone	Colias_phicomone	COI			0.00310769	Dapporto et al., 2019
Arthropoda	Insecta	Lepidoptera	Lycaenidae	Cupido	alcetas	Cupido_alcetas	COI			0.000571083	Dapporto et al., 2019
Arthropoda	Insecta	Lepidoptera	Lycaenidae	Cupido	argiades	Cupido_argiades	COI			4.10584e-05	Dapporto et al., 2019
Arthropoda	Insecta	Lepidoptera	Lycaenidae	Cupido	lorquinii	Cupido_lorquinii	COI			0	Dapporto et al., 2019
Arthropoda	Insecta	Lepidoptera	Lycaenidae	Cupido	minimus	Cupido_minimus	COI			0.000987018	Dapporto et al., 2019
Arthropoda	Insecta	Lepidoptera	Lycaenidae	Cupido	osiris	Cupido_osiris	COI			0.000575771	Dapporto et al., 2019
Arthropoda	Insecta	Lepidoptera	Lycaenidae	Cyaniris	semiargus	Cyaniris_semiargus	COI			0.00260342	Dapporto et al., 2019
Arthropoda	Insecta	Lepidoptera	Nymphalidae	Danaus	chrysippus	Danaus_chrysippus	COI			0	Dapporto et al., 2019
Arthropoda	Insecta	Lepidoptera	Nymphalidae	Erebia	aethiops	Erebia_aethiops	COI			0	Dapporto et al., 2019
Arthropoda	Insecta	Lepidoptera	Nymphalidae	Erebia	alberganus	Erebia_alberganus	COI			0.000234802	Dapporto et al., 2019
Arthropoda	Insecta	Lepidoptera	Nymphalidae	Erebia	cassioides	Erebia_cassioides	COI			0.000201881	Dapporto et al., 2019
Arthropoda	Insecta	Lepidoptera	Nymphalidae	Erebia	epiphron	Erebia_epiphron	COI			0.00284627	Dapporto et al., 2019
Arthropoda	Insecta	Lepidoptera	Nymphalidae	Erebia	eriphyle	Erebia_eriphyle	COI			0	Dapporto et al., 2019
Arthropoda	Insecta	Lepidoptera	Nymphalidae	Erebia	gorge	Erebia_gorge	COI			0.00225729	Dapporto et al., 2019
Arthropoda	Insecta	Lepidoptera	Nymphalidae	Erebia	lefebvrei	Erebia_lefebvrei	COI			0.00278015	Dapporto et al., 2019
Arthropoda	Insecta	Lepidoptera	Nymphalidae	Erebia	ligea	Erebia_ligea	COI			0.000975702	Dapporto et al., 2019
Arthropoda	Insecta	Lepidoptera	Nymphalidae	Erebia	manto	Erebia_manto	COI			0.00557792	Dapporto et al., 2019
Arthropoda	Insecta	Lepidoptera	Nymphalidae	Erebia	medusa	Erebia_medusa	COI			0	Dapporto et al., 2019
Arthropoda	Insecta	Lepidoptera	Nymphalidae	Erebia	melampus	Erebia_melampus	COI			0.00259742	Dapporto et al., 2019
Arthropoda	Insecta	Lepidoptera	Nymphalidae	Erebia	meolans	Erebia_meolans	COI			0.00241177	Dapporto et al., 2019
Arthropoda	Insecta	Lepidoptera	Nymphalidae	Erebia	montanus	Erebia_montanus	COI			0.0039515	Dapporto et al., 2019
Arthropoda	Insecta	Lepidoptera	Nymphalidae	Erebia	neoridas	Erebia_neoridas	COI			0.00201386	Dapporto et al., 2019
Arthropoda	Insecta	Lepidoptera	Nymphalidae	Erebia	oeme	Erebia_oeme	COI			0.000848049	Dapporto et al., 2019
Arthropoda	Insecta	Lepidoptera	Nymphalidae	Erebia	pandrose	Erebia_pandrose	COI			0.000949538	Dapporto et al., 2019
Arthropoda	Insecta	Lepidoptera	Nymphalidae	Erebia	pharte	Erebia_pharte	COI			0	Dapporto et al., 2019
Arthropoda	Insecta	Lepidoptera	Nymphalidae	Erebia	pronoe	Erebia_pronoe	COI			0.0150217	Dapporto et al., 2019
Arthropoda	Insecta	Lepidoptera	Nymphalidae	Erebia	triarius	Erebia_triarius	COI			0.000478501	Dapporto et al., 2019
Arthropoda	Insecta	Lepidoptera	Hesperiidae	Erynnis	tages	Erynnis_tages	COI			0.000165717	Dapporto et al., 2019
Arthropoda	Insecta	Lepidoptera	Pieridae	Euchloe	ausonia	Euchloe_ausonia	COI			0.00394206	Dapporto et al., 2019
Arthropoda	Insecta	Lepidoptera	Pieridae	Euchloe	crameri	Euchloe_crameri	COI			0	Dapporto et al., 2019
Arthropoda	Insecta	Lepidoptera	Pieridae	Euchloe	tagis	Euchloe_tagis	COI			0.00652586	Dapporto et al., 2019
Arthropoda	Insecta	Lepidoptera	Lycaenidae	Eumedonia	eumedon	Eumedonia_eumedon	COI			0.00337102	Dapporto et al., 2019
Arthropoda	Insecta	Lepidoptera	Nymphalidae	Euphydryas	aurinia	Euphydryas_aurinia	COI			0.00301356	Dapporto et al., 2019
Arthropoda	Insecta	Lepidoptera	Nymphalidae	Euphydryas	cynthia	Euphydryas_cynthia	COI			0.00200807	Dapporto et al., 2019
Arthropoda	Insecta	Lepidoptera	Nymphalidae	Euphydryas	desfontaini	Euphydryas_desfontaini	COI			0.00309514	Dapporto et al., 2019
Arthropoda	Insecta	Lepidoptera	Nymphalidae	Euphydryas	intermedia	Euphydryas_intermedia	COI			0.00019464	Dapporto et al., 2019
Arthropoda	Insecta	Lepidoptera	Lycaenidae	Favonius	quercus	Favonius_quercus	COI			0.00186375	Dapporto et al., 2019
Arthropoda	Insecta	Lepidoptera	Hesperiidae	Gegenes	nostrodamus	Gegenes_nostrodamus	COI			1.60332e-05	Dapporto et al., 2019
Arthropoda	Insecta	Lepidoptera	Hesperiidae	Gegenes	pumilio	Gegenes_pumilio	COI			0	Dapporto et al., 2019
Arthropoda	Insecta	Lepidoptera	Lycaenidae	Glaucopsyche	alexis	Glaucopsyche_alexis	COI			0.00434521	Dapporto et al., 2019
Arthropoda	Insecta	Lepidoptera	Lycaenidae	Glaucopsyche	melanops	Glaucopsyche_melanops	COI			0.000385005	Dapporto et al., 2019
Arthropoda	Insecta	Lepidoptera	Pieridae	Gonepteryx	cleopatra	Gonepteryx_cleopatra	COI			1.56096e-05	Dapporto et al., 2019
Arthropoda	Insecta	Lepidoptera	Pieridae	Gonepteryx	rhamni	Gonepteryx_rhamni	COI			0.00195514	Dapporto et al., 2019
Arthropoda	Insecta	Lepidoptera	Riodinidae	Hamearis	lucina	Hamearis_lucina	COI			0.000201584	Dapporto et al., 2019
Arthropoda	Insecta	Lepidoptera	Hesperiidae	Hesperia	comma	Hesperia_comma	COI			0.00338907	Dapporto et al., 2019
Arthropoda	Insecta	Lepidoptera	Hesperiidae	Heteropterus	morpheus	Heteropterus_morpheus	COI			0.000466932	Dapporto et al., 2019
Arthropoda	Insecta	Lepidoptera	Nymphalidae	Hipparchia	aristaeus	Hipparchia_aristaeus	COI			0	Dapporto et al., 2019
Arthropoda	Insecta	Lepidoptera	Nymphalidae	Hipparchia	fagi	Hipparchia_fagi	COI			0.00159039	Dapporto et al., 2019
Arthropoda	Insecta	Lepidoptera	Nymphalidae	Hipparchia	fidia	Hipparchia_fidia	COI			0.00178803	Dapporto et al., 2019
Arthropoda	Insecta	Lepidoptera	Nymphalidae	Hipparchia	hermione	Hipparchia_hermione	COI			0.010201	Dapporto et al., 2019
Arthropoda	Insecta	Lepidoptera	Nymphalidae	Hipparchia	semele	Hipparchia_semele	COI			0.0031823	Dapporto et al., 2019
Arthropoda	Insecta	Lepidoptera	Nymphalidae	Hipparchia	statilinus	Hipparchia_statilinus	COI			0.00487585	Dapporto et al., 2019
Arthropoda	Insecta	Lepidoptera	Nymphalidae	Hyponephele	lupinus	Hyponephele_lupinus	COI			0.0196859	Dapporto et al., 2019
Arthropoda	Insecta	Lepidoptera	Nymphalidae	Hyponephele	lycaon	Hyponephele_lycaon	COI			0.00295666	Dapporto et al., 2019
Arthropoda	Insecta	Lepidoptera	Papilionidae	Iphiclides	podalirius	Iphiclides_podalirius	COI			0.000852252	Dapporto et al., 2019
Arthropoda	Insecta	Lepidoptera	Nymphalidae	Issoria	lathonia	Issoria_lathonia	COI			0	Dapporto et al., 2019
Arthropoda	Insecta	Lepidoptera	Lycaenidae	Laeosopis	roboris	Laeosopis_roboris	COI			0.00220671	Dapporto et al., 2019
Arthropoda	Insecta	Lepidoptera	Lycaenidae	Lampides	boeticus	Lampides_boeticus	COI			0	Dapporto et al., 2019
Arthropoda	Insecta	Lepidoptera	Nymphalidae	Lasiommata	maera	Lasiommata_maera	COI			0.00442841	Dapporto et al., 2019
Arthropoda	Insecta	Lepidoptera	Nymphalidae	Lasiommata	megera	Lasiommata_megera	COI			0.00381551	Dapporto et al., 2019
Arthropoda	Insecta	Lepidoptera	Nymphalidae	Lasiommata	paramegaera	Lasiommata_paramegaera	COI			0.000401674	Dapporto et al., 2019
Arthropoda	Insecta	Lepidoptera	Nymphalidae	Lasiommata	petropolitana	Lasiommata_petropolitana	COI			0.000737792	Dapporto et al., 2019
Arthropoda	Insecta	Lepidoptera	Pieridae	Leptidea	sinapis	Leptidea_sinapis	COI			0.000754822	Dapporto et al., 2019
Arthropoda	Insecta	Lepidoptera	Lycaenidae	Leptotes	pirithous	Leptotes_pirithous	COI			0.000536374	Dapporto et al., 2019
Arthropoda	Insecta	Lepidoptera	Nymphalidae	Libythea	celtis	Libythea_celtis	COI			0.000425307	Dapporto et al., 2019
Arthropoda	Insecta	Lepidoptera	Nymphalidae	Limenitis	camilla	Limenitis_camilla	COI			0.00522637	Dapporto et al., 2019
Arthropoda	Insecta	Lepidoptera	Nymphalidae	Limenitis	reducta	Limenitis_reducta	COI			0.00206019	Dapporto et al., 2019
Arthropoda	Insecta	Lepidoptera	Nymphalidae	Lopinga	achine	Lopinga_achine	COI			0.000532607	Dapporto et al., 2019
Arthropoda	Insecta	Lepidoptera	Lycaenidae	Lycaena	alciphron	Lycaena_alciphron	COI			0.00701244	Dapporto et al., 2019
Arthropoda	Insecta	Lepidoptera	Lycaenidae	Lycaena	helle	Lycaena_helle	COI			0.00163252	Dapporto et al., 2019
Arthropoda	Insecta	Lepidoptera	Lycaenidae	Lycaena	hippothoe	Lycaena_hippothoe	COI			0.00165087	Dapporto et al., 2019
Arthropoda	Insecta	Lepidoptera	Lycaenidae	Lycaena	phlaeas	Lycaena_phlaeas	COI			0.0011944	Dapporto et al., 2019
Arthropoda	Insecta	Lepidoptera	Lycaenidae	Lycaena	tityrus	Lycaena_tityrus	COI			6.67191e-05	Dapporto et al., 2019
Arthropoda	Insecta	Lepidoptera	Lycaenidae	Lycaena	virgaureae	Lycaena_virgaureae	COI			0.00166672	Dapporto et al., 2019
Arthropoda	Insecta	Lepidoptera	Lycaenidae	Lysandra	albicans	Lysandra_albicans	COI			0.00206304	Dapporto et al., 2019
Arthropoda	Insecta	Lepidoptera	Lycaenidae	Lysandra	bellargus	Lysandra_bellargus	COI			0.0081844	Dapporto et al., 2019
Arthropoda	Insecta	Lepidoptera	Lycaenidae	Lysandra	coridon	Lysandra_coridon	COI			0.0078026	Dapporto et al., 2019
Arthropoda	Insecta	Lepidoptera	Lycaenidae	Lysandra	hispana	Lysandra_hispana	COI			0.00346011	Dapporto et al., 2019
Arthropoda	Insecta	Lepidoptera	Nymphalidae	Maniola	jurtina	Maniola_jurtina	COI			0.00210522	Dapporto et al., 2019
Arthropoda	Insecta	Lepidoptera	Nymphalidae	Melanargia	galathea	Melanargia_galathea	COI			0.00239068	Dapporto et al., 2019
Arthropoda	Insecta	Lepidoptera	Nymphalidae	Melanargia	ines	Melanargia_ines	COI			0.000656797	Dapporto et al., 2019
Arthropoda	Insecta	Lepidoptera	Nymphalidae	Melanargia	lachesis	Melanargia_lachesis	COI			9.14277e-06	Dapporto et al., 2019
Arthropoda	Insecta	Lepidoptera	Nymphalidae	Melanargia	occitanica	Melanargia_occitanica	COI			0.0107578	Dapporto et al., 2019
Arthropoda	Insecta	Lepidoptera	Nymphalidae	Melanargia	russiae	Melanargia_russiae	COI			0.00778939	Dapporto et al., 2019
Arthropoda	Insecta	Lepidoptera	Nymphalidae	Melitaea	athalia	Melitaea_athalia	COI			0.00285702	Dapporto et al., 2019
Arthropoda	Insecta	Lepidoptera	Nymphalidae	Melitaea	aurelia	Melitaea_aurelia	COI			0.00301765	Dapporto et al., 2019
Arthropoda	Insecta	Lepidoptera	Nymphalidae	Melitaea	cinxia	Melitaea_cinxia	COI			0.0103882	Dapporto et al., 2019
Arthropoda	Insecta	Lepidoptera	Nymphalidae	Melitaea	deione	Melitaea_deione	COI			0.0083537	Dapporto et al., 2019
Arthropoda	Insecta	Lepidoptera	Nymphalidae	Melitaea	diamina	Melitaea_diamina	COI			0.000674052	Dapporto et al., 2019
Arthropoda	Insecta	Lepidoptera	Nymphalidae	Melitaea	didyma	Melitaea_didyma	COI			0.0143653	Dapporto et al., 2019
Arthropoda	Insecta	Lepidoptera	Nymphalidae	Melitaea	parthenoides	Melitaea_parthenoides	COI			0.000827694	Dapporto et al., 2019
Arthropoda	Insecta	Lepidoptera	Nymphalidae	Melitaea	phoebe	Melitaea_phoebe	COI			0.00112206	Dapporto et al., 2019
Arthropoda	Insecta	Lepidoptera	Nymphalidae	Melitaea	trivia	Melitaea_trivia	COI			0.00842528	Dapporto et al., 2019
Arthropoda	Insecta	Lepidoptera	Nymphalidae	Melitaea	varia	Melitaea_varia	COI			0.00374802	Dapporto et al., 2019
Arthropoda	Insecta	Lepidoptera	Nymphalidae	Minois	dryas	Minois_dryas	COI			0.000154493	Dapporto et al., 2019
Arthropoda	Insecta	Lepidoptera	Hesperiidae	Muschampia	proto	Muschampia_proto	COI			0.00787921	Dapporto et al., 2019
Arthropoda	Insecta	Lepidoptera	Nymphalidae	Nymphalis	antiopa	Nymphalis_antiopa	COI			0.000513323	Dapporto et al., 2019
Arthropoda	Insecta	Lepidoptera	Nymphalidae	Nymphalis	polychloros	Nymphalis_polychloros	COI			1.69321e-05	Dapporto et al., 2019
Arthropoda	Insecta	Lepidoptera	Hesperiidae	Ochlodes	sylvanus	Ochlodes_sylvanus	COI			7.98006e-05	Dapporto et al., 2019
Arthropoda	Insecta	Lepidoptera	Nymphalidae	Oeneis	glacialis	Oeneis_glacialis	COI			0.00112087	Dapporto et al., 2019
Arthropoda	Insecta	Lepidoptera	Papilionidae	Papilio	machaon	Papilio_machaon	COI			0.00211598	Dapporto et al., 2019
Arthropoda	Insecta	Lepidoptera	Nymphalidae	Pararge	aegeria	Pararge_aegeria	COI			0.00283331	Dapporto et al., 2019
Arthropoda	Insecta	Lepidoptera	Papilionidae	Parnassius	apollo	Parnassius_apollo	COI			0.00507975	Dapporto et al., 2019
Arthropoda	Insecta	Lepidoptera	Papilionidae	Parnassius	mnemosyne	Parnassius_mnemosyne	COI			0.00973849	Dapporto et al., 2019
Arthropoda	Insecta	Lepidoptera	Papilionidae	Parnassius	phoebus	Parnassius_phoebus	COI			0.000154305	Dapporto et al., 2019
Arthropoda	Insecta	Lepidoptera	Lycaenidae	Phengaris	alcon	Phengaris_alcon	COI			0.000602811	Dapporto et al., 2019
Arthropoda	Insecta	Lepidoptera	Lycaenidae	Phengaris	arion	Phengaris_arion	COI			0.000254295	Dapporto et al., 2019
Arthropoda	Insecta	Lepidoptera	Lycaenidae	Phengaris	nausithous	Phengaris_nausithous	COI			0.00834717	Dapporto et al., 2019
Arthropoda	Insecta	Lepidoptera	Pieridae	Pieris	brassicae	Pieris_brassicae	COI			0.00143091	Dapporto et al., 2019
Arthropoda	Insecta	Lepidoptera	Pieridae	Pieris	ergane	Pieris_ergane	COI			0.00299664	Dapporto et al., 2019
Arthropoda	Insecta	Lepidoptera	Pieridae	Pieris	mannii	Pieris_mannii	COI			0.00497259	Dapporto et al., 2019
Arthropoda	Insecta	Lepidoptera	Pieridae	Pieris	napi	Pieris_napi	COI			0.00307961	Dapporto et al., 2019
Arthropoda	Insecta	Lepidoptera	Pieridae	Pieris	rapae	Pieris_rapae	COI			0.000232667	Dapporto et al., 2019
Arthropoda	Insecta	Lepidoptera	Lycaenidae	Plebejus	argus	Plebejus_argus	COI			0.0073748	Dapporto et al., 2019
Arthropoda	Insecta	Lepidoptera	Lycaenidae	Plebejus	idas	Plebejus_idas	COI			0.000930959	Dapporto et al., 2019
Arthropoda	Insecta	Lepidoptera	Nymphalidae	Polygonia	c-album	Polygonia_c-album	COI			1.20166e-05	Dapporto et al., 2019
Arthropoda	Insecta	Lepidoptera	Lycaenidae	Polyommatus	amandus	Polyommatus_amandus	COI			0.00561225	Dapporto et al., 2019
Arthropoda	Insecta	Lepidoptera	Lycaenidae	Polyommatus	damon	Polyommatus_damon	COI			0.0101816	Dapporto et al., 2019
Arthropoda	Insecta	Lepidoptera	Lycaenidae	Polyommatus	daphnis	Polyommatus_daphnis	COI			0.0129445	Dapporto et al., 2019
Arthropoda	Insecta	Lepidoptera	Lycaenidae	Polyommatus	dolus	Polyommatus_dolus	COI			0.00460106	Dapporto et al., 2019
Arthropoda	Insecta	Lepidoptera	Lycaenidae	Polyommatus	dorylas	Polyommatus_dorylas	COI			0.00316948	Dapporto et al., 2019
Arthropoda	Insecta	Lepidoptera	Lycaenidae	Polyommatus	eros	Polyommatus_eros	COI			0.00186367	Dapporto et al., 2019
Arthropoda	Insecta	Lepidoptera	Lycaenidae	Polyommatus	escheri	Polyommatus_escheri	COI			0.00582548	Dapporto et al., 2019
Arthropoda	Insecta	Lepidoptera	Lycaenidae	Polyommatus	icarus	Polyommatus_icarus	COI			0.00477301	Dapporto et al., 2019
Arthropoda	Insecta	Lepidoptera	Lycaenidae	Polyommatus	thersites	Polyommatus_thersites	COI			0.00435683	Dapporto et al., 2019
Arthropoda	Insecta	Lepidoptera	Pieridae	Pontia	callidice	Pontia_callidice	COI			0.00152523	Dapporto et al., 2019
Arthropoda	Insecta	Lepidoptera	Pieridae	Pontia	daplidice	Pontia_daplidice	COI			0	Dapporto et al., 2019
Arthropoda	Insecta	Lepidoptera	Pieridae	Pontia	edusa	Pontia_edusa	COI			7.91276e-05	Dapporto et al., 2019
Arthropoda	Insecta	Lepidoptera	Lycaenidae	Pseudophilotes	baton	Pseudophilotes_baton	COI			0.000821823	Dapporto et al., 2019
Arthropoda	Insecta	Lepidoptera	Lycaenidae	Pseudophilotes	panoptes	Pseudophilotes_panoptes	COI			0.0024948	Dapporto et al., 2019
Arthropoda	Insecta	Lepidoptera	Hesperiidae	Pyrgus	alveus	Pyrgus_alveus	COI			0.00326824	Dapporto et al., 2019
Arthropoda	Insecta	Lepidoptera	Hesperiidae	Pyrgus	andromedae	Pyrgus_andromedae	COI			0.00218703	Dapporto et al., 2019
Arthropoda	Insecta	Lepidoptera	Hesperiidae	Pyrgus	armoricanus	Pyrgus_armoricanus	COI			0.000631675	Dapporto et al., 2019
Arthropoda	Insecta	Lepidoptera	Hesperiidae	Pyrgus	cacaliae	Pyrgus_cacaliae	COI			0.00173351	Dapporto et al., 2019
Arthropoda	Insecta	Lepidoptera	Hesperiidae	Pyrgus	carthami	Pyrgus_carthami	COI			0.00239317	Dapporto et al., 2019
Arthropoda	Insecta	Lepidoptera	Hesperiidae	Pyrgus	malvae	Pyrgus_malvae	COI			0.00113276	Dapporto et al., 2019
Arthropoda	Insecta	Lepidoptera	Hesperiidae	Pyrgus	onopordi	Pyrgus_onopordi	COI			9.04434e-05	Dapporto et al., 2019
Arthropoda	Insecta	Lepidoptera	Hesperiidae	Pyrgus	serratulae	Pyrgus_serratulae	COI			0.00189429	Dapporto et al., 2019
Arthropoda	Insecta	Lepidoptera	Hesperiidae	Pyrgus	sidae	Pyrgus_sidae	COI			0.000499398	Dapporto et al., 2019
Arthropoda	Insecta	Lepidoptera	Nymphalidae	Pyronia	bathseba	Pyronia_bathseba	COI			0	Dapporto et al., 2019
Arthropoda	Insecta	Lepidoptera	Nymphalidae	Pyronia	cecilia	Pyronia_cecilia	COI			0.00899804	Dapporto et al., 2019
Arthropoda	Insecta	Lepidoptera	Nymphalidae	Pyronia	tithonus	Pyronia_tithonus	COI			0.000877451	Dapporto et al., 2019
Arthropoda	Insecta	Lepidoptera	Lycaenidae	Satyrium	acaciae	Satyrium_acaciae	COI			0.00177058	Dapporto et al., 2019
Arthropoda	Insecta	Lepidoptera	Lycaenidae	Satyrium	esculi	Satyrium_esculi	COI			0.000114235	Dapporto et al., 2019
Arthropoda	Insecta	Lepidoptera	Lycaenidae	Satyrium	ilicis	Satyrium_ilicis	COI			0.000591831	Dapporto et al., 2019
Arthropoda	Insecta	Lepidoptera	Lycaenidae	Satyrium	spini	Satyrium_spini	COI			0.0154977	Dapporto et al., 2019
Arthropoda	Insecta	Lepidoptera	Lycaenidae	Satyrium	w-album	Satyrium_w-album	COI			0.00125142	Dapporto et al., 2019
Arthropoda	Insecta	Lepidoptera	Lycaenidae	Satyrus	actaea	Satyrus_actaea	COI			0.00133476	Dapporto et al., 2019
Arthropoda	Insecta	Lepidoptera	Lycaenidae	Satyrus	ferula	Satyrus_ferula	COI			0.00653654	Dapporto et al., 2019
Arthropoda	Insecta	Lepidoptera	Lycaenidae	Scolitantides	orion	Scolitantides_orion	COI			0.0065611	Dapporto et al., 2019
Arthropoda	Insecta	Lepidoptera	Hesperiidae	Spialia	sertorius	Spialia_sertorius	COI			0.00137637	Dapporto et al., 2019
Arthropoda	Insecta	Lepidoptera	Lycaenidae	Thecla	betulae	Thecla_betulae	COI			0.000705205	Dapporto et al., 2019
Arthropoda	Insecta	Lepidoptera	Hesperiidae	Thymelicus	acteon	Thymelicus_acteon	COI			0.00221766	Dapporto et al., 2019
Arthropoda	Insecta	Lepidoptera	Hesperiidae	Thymelicus	lineola	Thymelicus_lineola	COI			0.00928371	Dapporto et al., 2019
Arthropoda	Insecta	Lepidoptera	Hesperiidae	Thymelicus	sylvestris	Thymelicus_sylvestris	COI			0.00519109	Dapporto et al., 2019
Arthropoda	Insecta	Lepidoptera	Nymphalidae	Vanessa	atalanta	Vanessa_atalanta	COI			0	Dapporto et al., 2019
Arthropoda	Insecta	Lepidoptera	Nymphalidae	Vanessa	cardui	Vanessa_cardui	COI			8.04978e-05	Dapporto et al., 2019
Arthropoda	Insecta	Lepidoptera	Papilionidae	Zerynthia	cassandra	Zerynthia_cassandra	COI			0.000824469	Dapporto et al., 2019
Arthropoda	Insecta	Lepidoptera	Papilionidae	Zerynthia	polyxena	Zerynthia_polyxena	COI			0.00329768	Dapporto et al., 2019
Arthropoda	Insecta	Lepidoptera	Papilionidae	Zerynthia	rumina	Zerynthia_rumina	COI			0.00181469	Dapporto et al., 2019
Arthropoda	Arachnida	Prostigmata	Eriophyidae	Abacarus	acutatus	Abacarus acutatus	COI	605	4	0.0498311	Pelletier & Carstens, 2018
Arthropoda	Arachnida	Prostigmata	Eriophyidae	Abacarus	hystrix	Abacarus hystrix	COI	605	5	0.0928453	Pelletier & Carstens, 2018
Arthropoda	Insecta	Lepidoptera	Noctuidae	Abacena	accincta	Abacena accincta	COI	658	7	0.000453515	Pelletier & Carstens, 2018
Arthropoda	Insecta	Lepidoptera	Noctuidae	Abagrotis	alternata	Abagrotis alternata	COI	658	11	0.00483447	Pelletier & Carstens, 2018
Arthropoda	Insecta	Lepidoptera	Noctuidae	Abagrotis	anchocelioides	Abagrotis anchocelioides	COI	658	5	0.00209424	Pelletier & Carstens, 2018
Arthropoda	Insecta	Lepidoptera	Noctuidae	Abagrotis	apposita	Abagrotis apposita	COI	658	10	0.00250492	Pelletier & Carstens, 2018
Arthropoda	Insecta	Lepidoptera	Noctuidae	Abagrotis	baueri	Abagrotis baueri	COI	658	6	0.000525762	Pelletier & Carstens, 2018
Arthropoda	Insecta	Lepidoptera	Noctuidae	Abagrotis	brunneipennis	Abagrotis brunneipennis	COI	658	14	0.000701426	Pelletier & Carstens, 2018
Arthropoda	Insecta	Lepidoptera	Noctuidae	Abagrotis	cupida	Abagrotis cupida	COI	658	38	0.000555614	Pelletier & Carstens, 2018
Arthropoda	Insecta	Lepidoptera	Noctuidae	Abagrotis	dickeli	Abagrotis dickeli	COI	658	8	0.00753441	Pelletier & Carstens, 2018
Arthropoda	Insecta	Lepidoptera	Noctuidae	Abagrotis	dodi	Abagrotis dodi	COI	658	5	0	Pelletier & Carstens, 2018
Arthropoda	Insecta	Lepidoptera	Noctuidae	Abagrotis	duanca	Abagrotis duanca	COI	658	8	0.00835866	Pelletier & Carstens, 2018
Arthropoda	Insecta	Lepidoptera	Noctuidae	Abagrotis	glenni	Abagrotis glenni	COI	658	4	0.0101471	Pelletier & Carstens, 2018
Arthropoda	Insecta	Lepidoptera	Noctuidae	Abagrotis	hermina	Abagrotis hermina	COI	658	12	0.00792464	Pelletier & Carstens, 2018
Arthropoda	Insecta	Lepidoptera	Noctuidae	Abagrotis	mirabilis	Abagrotis mirabilis	COI	658	16	0	Pelletier & Carstens, 2018
Arthropoda	Insecta	Lepidoptera	Noctuidae	Abagrotis	nanalis	Abagrotis nanalis	COI	658	17	0	Pelletier & Carstens, 2018
Arthropoda	Insecta	Lepidoptera	Noctuidae	Abagrotis	nefascia	Abagrotis nefascia	COI	658	9	0.0189553	Pelletier & Carstens, 2018
Arthropoda	Insecta	Lepidoptera	Noctuidae	Abagrotis	placida	Abagrotis placida	COI	658	47	0.00835366	Pelletier & Carstens, 2018
Arthropoda	Insecta	Lepidoptera	Noctuidae	Abagrotis	reedi	Abagrotis reedi	COI	658	12	0.00404889	Pelletier & Carstens, 2018
Arthropoda	Insecta	Lepidoptera	Noctuidae	Abagrotis	scopeops	Abagrotis scopeops	COI	658	11	0.000287687	Pelletier & Carstens, 2018
Arthropoda	Insecta	Lepidoptera	Noctuidae	Abagrotis	trigona	Abagrotis trigona	COI	658	22	0	Pelletier & Carstens, 2018
Arthropoda	Insecta	Lepidoptera	Noctuidae	Abagrotis	variata	Abagrotis variata	COI	658	6	0.018541	Pelletier & Carstens, 2018
Arthropoda	Insecta	Lepidoptera	Noctuidae	Abagrotis	vittifrons	Abagrotis vittifrons	COI	658	16	0.000410509	Pelletier & Carstens, 2018
Arthropoda	Insecta	Hymenoptera	Cimbicidae	Abia	candens	Abia candens	COI	658	4	0.00303951	Pelletier & Carstens, 2018
Arthropoda	Insecta	Hymenoptera	Cimbicidae	Abia	fasciata	Abia fasciata	COI	656	6	0.0020915	Pelletier & Carstens, 2018
Arthropoda	Insecta	Hymenoptera	Cimbicidae	Abia	sericea	Abia sericea	COI	658	4	0.00379939	Pelletier & Carstens, 2018
Arthropoda	Insecta	Diptera	Chironomidae	Ablabesmyia	monilis	Ablabesmyia monilis	COI	658	3	0.0435664	Pelletier & Carstens, 2018
Arthropoda	Insecta	Lepidoptera	Crambidae	Aboetheta	pteridonoma	Aboetheta pteridonoma	COI	658	3	0	Pelletier & Carstens, 2018
Arthropoda	Insecta	Lepidoptera	Geometridae	Abraxas	satoi	Abraxas satoi	COI	658	5	0.00163399	Pelletier & Carstens, 2018
Arthropoda	Insecta	Lepidoptera	Geometridae	Abraxas	sporocrossa	Abraxas sporocrossa	COI	658	3	0	Pelletier & Carstens, 2018
Arthropoda	Insecta	Lepidoptera	Noctuidae	Abrostola	asclepiadis	Abrostola asclepiadis	COI	658	4	0.00227963	Pelletier & Carstens, 2018
Arthropoda	Insecta	Lepidoptera	Noctuidae	Abrostola	ovalis	Abrostola ovalis	COI	658	4	0.00204678	Pelletier & Carstens, 2018
Arthropoda	Insecta	Lepidoptera	Noctuidae	Abrostola	tripartita	Abrostola tripartita	COI	658	5	0.00364742	Pelletier & Carstens, 2018
Arthropoda	Insecta	Lepidoptera	Noctuidae	Abrostola	triplasia	Abrostola triplasia	COI	658	3	0	Pelletier & Carstens, 2018
Arthropoda	Insecta	Lepidoptera	Noctuidae	Abrostola	urentis	Abrostola urentis	COI	658	10	0	Pelletier & Carstens, 2018
Arthropoda	Insecta	Coleoptera	Curculionidae	Acalles	aeonii	Acalles aeonii	COI	658	4	0.0604675	Pelletier & Carstens, 2018
Arthropoda	Insecta	Coleoptera	Curculionidae	Acalles	alluaudi	Acalles alluaudi	COI	658	4	0.0225431	Pelletier & Carstens, 2018
Arthropoda	Insecta	Coleoptera	Curculionidae	Acalles	almeriaensis	Acalles almeriaensis	COI	658	6	0.0341439	Pelletier & Carstens, 2018
Arthropoda	Insecta	Coleoptera	Curculionidae	Acalles	argillosus	Acalles argillosus	COI	658	8	0.0249132	Pelletier & Carstens, 2018
Arthropoda	Insecta	Coleoptera	Curculionidae	Acalles	camelus	Acalles camelus	COI	658	10	0.0340018	Pelletier & Carstens, 2018
Arthropoda	Insecta	Coleoptera	Curculionidae	Acalles	dubius	Acalles dubius	COI	658	3	0	Pelletier & Carstens, 2018
Arthropoda	Insecta	Coleoptera	Curculionidae	Acalles	echinatus	Acalles echinatus	COI	658	9	0.0522475	Pelletier & Carstens, 2018
Arthropoda	Insecta	Coleoptera	Curculionidae	Acalles	fallax	Acalles fallax	COI	658	3	0.00730308	Pelletier & Carstens, 2018
Arthropoda	Insecta	Coleoptera	Curculionidae	Acalles	globulipennis	Acalles globulipennis	COI	658	5	0.0573482	Pelletier & Carstens, 2018
Arthropoda	Insecta	Coleoptera	Curculionidae	Acalles	grancanariensis	Acalles grancanariensis	COI	658	3	0.028754	Pelletier & Carstens, 2018
Arthropoda	Insecta	Coleoptera	Curculionidae	Acalles	maraoensis	Acalles maraoensis	COI	658	8	0.0328617	Pelletier & Carstens, 2018
Arthropoda	Insecta	Coleoptera	Curculionidae	Acalles	micros	Acalles micros	COI	658	7	0.00130861	Pelletier & Carstens, 2018
Arthropoda	Insecta	Coleoptera	Curculionidae	Acalles	misellus	Acalles misellus	COI	658	9	0.00487329	Pelletier & Carstens, 2018
Arthropoda	Insecta	Coleoptera	Curculionidae	Acalles	muelleri	Acalles muelleri	COI	658	5	0.0168521	Pelletier & Carstens, 2018
Arthropoda	Insecta	Coleoptera	Curculionidae	Acalles	papei	Acalles papei	COI	658	4	0.01875	Pelletier & Carstens, 2018
Arthropoda	Insecta	Coleoptera	Curculionidae	Acalles	parvulus	Acalles parvulus	COI	658	9	0.0090629	Pelletier & Carstens, 2018
Arthropoda	Insecta	Coleoptera	Curculionidae	Acalles	pilula	Acalles pilula	COI	658	8	0.0620762	Pelletier & Carstens, 2018
Arthropoda	Insecta	Coleoptera	Curculionidae	Acalles	ptinoides	Acalles ptinoides	COI	658	5	0.00820669	Pelletier & Carstens, 2018
Arthropoda	Insecta	Coleoptera	Curculionidae	Acalles	pulverosus	Acalles pulverosus	COI	658	4	0.0111492	Pelletier & Carstens, 2018
Arthropoda	Insecta	Coleoptera	Curculionidae	Acalles	sonchi	Acalles sonchi	COI	658	7	0.0353163	Pelletier & Carstens, 2018
Arthropoda	Insecta	Coleoptera	Curculionidae	Acalles	temperei	Acalles temperei	COI	658	3	0.00101317	Pelletier & Carstens, 2018
Arthropoda	Insecta	Coleoptera	Curculionidae	Acalles	terminalis	Acalles terminalis	COI	658	4	0.00405269	Pelletier & Carstens, 2018
Arthropoda	Insecta	Coleoptera	Curculionidae	Acallocrates	denticollis	Acallocrates denticollis	COI	658	6	0.0998987	Pelletier & Carstens, 2018
Arthropoda	Insecta	Lepidoptera	Nepticulidae	Acalyptris	psammophricta	Acalyptris psammophricta	COI	665	5	0.00150376	Pelletier & Carstens, 2018
Arthropoda	Insecta	Coleoptera	Curculionidae	Acalyptus	carpini	Acalyptus carpini	COI	658	14	0	Pelletier & Carstens, 2018
Arthropoda	Arachnida	Araneae	Araneidae	Acanthepeira	stellata	Acanthepeira stellata	COI	NA	5	NA	Pelletier & Carstens, 2018
Arthropoda	Arachnida	Araneae	Araneidae	Acanthepeira	venusta	Acanthepeira venusta	COI	658	12	0	Pelletier & Carstens, 2018
Arthropoda	Insecta	Lepidoptera	Oecophoridae	Acanthodela	erythrosema	Acanthodela erythrosema	COI	658	4	0.00430598	Pelletier & Carstens, 2018
Arthropoda	Insecta	Lepidoptera	Oecophoridae	Acanthodela	protophaes	Acanthodela protophaes	COI	658	4	0.00182149	Pelletier & Carstens, 2018
Arthropoda	Malacostraca	Amphipoda	Acanthogammaridae	Acanthogammarus	godlewskii	Acanthogammarus godlewskii	COI	585	10	0.00584995	Pelletier & Carstens, 2018
Arthropoda	Malacostraca	Amphipoda	Acanthogammaridae	Acanthogammarus	gracilispinus	Acanthogammarus gracilispinus	COI	585	8	0.0300977	Pelletier & Carstens, 2018
Arthropoda	Malacostraca	Amphipoda	Acanthogammaridae	Acanthogammarus	lappaceus	Acanthogammarus lappaceus	COI	585	50	0.0223018	Pelletier & Carstens, 2018
Arthropoda	Malacostraca	Amphipoda	Acanthogammaridae	Acanthogammarus	maculosus	Acanthogammarus maculosus	COI	585	22	0.00856181	Pelletier & Carstens, 2018
Arthropoda	Malacostraca	Amphipoda	Acanthogammaridae	Acanthogammarus	victorii	Acanthogammarus victorii	COI	585	16	0.0062963	Pelletier & Carstens, 2018
Arthropoda	Insecta	Lepidoptera	Oecophoridae	Acantholena	dysaethria	Acantholena dysaethria	COI	540	3	0.00617284	Pelletier & Carstens, 2018
Arthropoda	Insecta	Lepidoptera	Oecophoridae	Acantholena	siccella	Acantholena siccella	COI	658	3	0.0173724	Pelletier & Carstens, 2018
Arthropoda	Insecta	Hymenoptera	Pamphiliidae	Acantholyda	erythrocephala	Acantholyda erythrocephala	COI	658	4	0.00564516	Pelletier & Carstens, 2018
Arthropoda	Insecta	Hymenoptera	Pamphiliidae	Acantholyda	hieroglyphica	Acantholyda hieroglyphica	COI	658	6	0	Pelletier & Carstens, 2018
Arthropoda	Insecta	Coleoptera	Chrysomelidae	Acanthoscelides	obtectus	Acanthoscelides obtectus	COI	736	139	0.00452077	Pelletier & Carstens, 2018
Arthropoda	Insecta	Lepidoptera	Geometridae	Acasis	viretata	Acasis viretata	COI	658	6	0.00310633	Pelletier & Carstens, 2018
Arthropoda	Insecta	Lepidoptera	Geometridae	Acasis	viridata	Acasis viridata	COI	658	6	0.00824622	Pelletier & Carstens, 2018
Arthropoda	Insecta	Ephemeroptera	Baetidae	Acentrella	feropagus	Acentrella feropagus	COI	645	11	0.0065732	Pelletier & Carstens, 2018
Arthropoda	Insecta	Ephemeroptera	Baetidae	Acentrella	lapponica	Acentrella lapponica	COI	658	7	0.0149081	Pelletier & Carstens, 2018
Arthropoda	Insecta	Ephemeroptera	Baetidae	Acentrella	nadineae	Acentrella nadineae	COI	658	4	0	Pelletier & Carstens, 2018
Arthropoda	Insecta	Ephemeroptera	Baetidae	Acentrella	parvula	Acentrella parvula	COI	658	12	0.0941405	Pelletier & Carstens, 2018
Arthropoda	Insecta	Ephemeroptera	Baetidae	Acentrella	turbida	Acentrella turbida	COI	658	15	0.112867	Pelletier & Carstens, 2018
Arthropoda	Arachnida	Prostigmata	Eriophyidae	Aceria	tosichella	Aceria tosichella	COI	603	25	0.132811	Pelletier & Carstens, 2018
Arthropoda	Arachnida	Prostigmata	Eriophyidae	Aceria	tosichella	Aceria tosichella	COI	605	17	0.120593	Pelletier & Carstens, 2018
Arthropoda	Arachnida	Prostigmata	Eriophyidae	Aceria	tulipae	Aceria tulipae	COI	605	3	0.00330578	Pelletier & Carstens, 2018
Arthropoda	Insecta	Ephemeroptera	Baetidae	Acerpenna	macdunnoughi	Acerpenna macdunnoughi	COI	650	27	0.000818587	Pelletier & Carstens, 2018
Arthropoda	Insecta	Ephemeroptera	Baetidae	Acerpenna	pygmaea	Acerpenna pygmaea	COI	658	11	0.0729758	Pelletier & Carstens, 2018
Arthropoda	Insecta	Lepidoptera	Noctuidae	Acerra	normalis	Acerra normalis	COI	658	8	0.00203739	Pelletier & Carstens, 2018
Arthropoda	Insecta	Lepidoptera	Noctuidae	Achaea	catocaloides	Achaea catocaloides	COI	658	3	0.00101317	Pelletier & Carstens, 2018
Arthropoda	Insecta	Lepidoptera	Hesperiidae	Achalarus	albociliatus	Achalarus albociliatus	COI	658	7	0	Pelletier & Carstens, 2018
Arthropoda	Insecta	Lepidoptera	Hesperiidae	Achalarus	toxeus	Achalarus toxeus	COI	658	5	0	Pelletier & Carstens, 2018
Arthropoda	Insecta	Lepidoptera	Noctuidae	Achatia	distincta	Achatia distincta	COI	658	14	0.00213018	Pelletier & Carstens, 2018
Arthropoda	Insecta	Lepidoptera	Noctuidae	Achatodes	zeae	Achatodes zeae	COI	658	5	0.00468227	Pelletier & Carstens, 2018
Arthropoda	Insecta	Lepidoptera	Sphingidae	Acherontia	lachesis	Acherontia lachesis	COI	658	4	0.00380022	Pelletier & Carstens, 2018
Arthropoda	Insecta	Lepidoptera	Sphingidae	Acherontia	styx	Acherontia styx	COI	658	4	0.00177305	Pelletier & Carstens, 2018
Arthropoda	Arachnida	Sarcoptiformes	Achipteriidae	Achipteria	coleoptrata	Achipteria coleoptrata	COI	658	20	0.00486224	Pelletier & Carstens, 2018
Arthropoda	Insecta	Lepidoptera	Hesperiidae	Achlyodes	busirus	Achlyodes busirus	COI	658	37	0.00049628	Pelletier & Carstens, 2018
Arthropoda	Insecta	Lepidoptera	Hesperiidae	Achlyodes	pallida	Achlyodes pallida	COI	658	25	0.00142494	Pelletier & Carstens, 2018
Arthropoda	Insecta	Lepidoptera	Hesperiidae	Achlyodes	thraso	Achlyodes thraso	COI	658	17	0.000621375	Pelletier & Carstens, 2018
Arthropoda	Insecta	Diptera	Dolichopodidae	Achradocera	arcuata	Achradocera arcuata	COI	634	6	0.00211464	Pelletier & Carstens, 2018
Arthropoda	Insecta	Lepidoptera	Pyralidae	Achroia	grisella	Achroia grisella	COI	658	5	0.0123636	Pelletier & Carstens, 2018
Arthropoda	Insecta	Coleoptera	Dytiscidae	Acilius	canaliculatus	Acilius canaliculatus	COI	658	3	0	Pelletier & Carstens, 2018
Arthropoda	Insecta	Lepidoptera	Tortricidae	Acleris	britannia	Acleris britannia	COI	658	12	0.000506586	Pelletier & Carstens, 2018
Arthropoda	Insecta	Lepidoptera	Tortricidae	Acleris	busckana	Acleris busckana	COI	659	6	0.00135629	Pelletier & Carstens, 2018
Arthropoda	Insecta	Lepidoptera	Tortricidae	Acleris	cervinana	Acleris cervinana	COI	658	4	0.00232198	Pelletier & Carstens, 2018
Arthropoda	Insecta	Lepidoptera	Tortricidae	Acleris	chalybeana	Acleris chalybeana	COI	658	6	0.00131712	Pelletier & Carstens, 2018
Arthropoda	Insecta	Lepidoptera	Tortricidae	Acleris	comariana	Acleris comariana	COI	658	13	0.000701426	Pelletier & Carstens, 2018
Arthropoda	Insecta	Lepidoptera	Tortricidae	Acleris	curvalana	Acleris curvalana	COI	658	8	0.00103126	Pelletier & Carstens, 2018
Arthropoda	Insecta	Lepidoptera	Tortricidae	Acleris	flavivittana	Acleris flavivittana	COI	658	5	0.00125196	Pelletier & Carstens, 2018
Arthropoda	Insecta	Lepidoptera	Tortricidae	Acleris	forbesana	Acleris forbesana	COI	658	6	0.00101317	Pelletier & Carstens, 2018
Arthropoda	Insecta	Lepidoptera	Tortricidae	Acleris	implexana	Acleris implexana	COI	658	10	0.00300926	Pelletier & Carstens, 2018
Arthropoda	Insecta	Lepidoptera	Tortricidae	Acleris	maccana	Acleris maccana	COI	658	31	0.0029679	Pelletier & Carstens, 2018
Arthropoda	Insecta	Lepidoptera	Tortricidae	Acleris	maximana	Acleris maximana	COI	659	3	0.00101317	Pelletier & Carstens, 2018
Arthropoda	Insecta	Lepidoptera	Tortricidae	Acleris	nigrolinea	Acleris nigrolinea	COI	659	9	0.00459559	Pelletier & Carstens, 2018
Arthropoda	Insecta	Lepidoptera	Tortricidae	Acleris	semiannula	Acleris semiannula	COI	658	11	0	Pelletier & Carstens, 2018
Arthropoda	Insecta	Lepidoptera	Tortricidae	Acleris	subnivana	Acleris subnivana	COI	658	5	0.00486322	Pelletier & Carstens, 2018
Arthropoda	Insecta	Lepidoptera	Tortricidae	Acleris	variana	Acleris variana	COI	658	7	0.00180832	Pelletier & Carstens, 2018
Arthropoda	Insecta	Lepidoptera	Tortricidae	Acleris	variegana	Acleris variegana	COI	658	4	0.00683891	Pelletier & Carstens, 2018
Arthropoda	Insecta	Lepidoptera	Arctiidae	Aclytia	heber	Aclytia heber	COI	658	3	0.00202634	Pelletier & Carstens, 2018
Arthropoda	Insecta	Lepidoptera	Arctiidae	Aclytia	jonesi	Aclytia jonesi	COI	658	7	0.0554349	Pelletier & Carstens, 2018
Arthropoda	Insecta	Lepidoptera	Arctiidae	Aclytia	punctata	Aclytia punctata	COI	658	5	0.00274442	Pelletier & Carstens, 2018
Arthropoda	Insecta	Lepidoptera	Arctiidae	Aclytia	terra	Aclytia terra	COI	658	5	0.0109422	Pelletier & Carstens, 2018
Arthropoda	Insecta	Coleoptera	Cerambycidae	Acmaeops	pratensis	Acmaeops pratensis	COI	656	4	0.00200803	Pelletier & Carstens, 2018
Arthropoda	Insecta	Lepidoptera	Zygaenidae	Acoloithus	falsarius	Acoloithus falsarius	COI	658	3	0.0230263	Pelletier & Carstens, 2018
Arthropoda	Insecta	Lepidoptera	Noctuidae	Acontia	aprica	Acontia aprica	COI	658	35	0.000566905	Pelletier & Carstens, 2018
Arthropoda	Insecta	Lepidoptera	Noctuidae	Acontia	areli	Acontia areli	COI	658	5	0.00487062	Pelletier & Carstens, 2018
Arthropoda	Insecta	Lepidoptera	Noctuidae	Acontia	clerana	Acontia clerana	COI	658	3	0	Pelletier & Carstens, 2018
Arthropoda	Insecta	Lepidoptera	Noctuidae	Acontia	detrita	Acontia detrita	COI	658	4	0.00379939	Pelletier & Carstens, 2018
Arthropoda	Insecta	Lepidoptera	Noctuidae	Acontia	major	Acontia major	COI	658	8	0.00103126	Pelletier & Carstens, 2018
Arthropoda	Insecta	Lepidoptera	Noctuidae	Acontia	marmoralis	Acontia marmoralis	COI	658	4	0.00557244	Pelletier & Carstens, 2018
Arthropoda	Insecta	Lepidoptera	Noctuidae	Acontia	terminimaculata	Acontia terminimaculata	COI	658	8	0.000379939	Pelletier & Carstens, 2018
Arthropoda	Insecta	Lepidoptera	Sphingidae	Acosmeryx	anceus	Acosmeryx anceus	COI	658	50	0.0243003	Pelletier & Carstens, 2018
Arthropoda	Insecta	Lepidoptera	Sphingidae	Acosmeryx	miskini	Acosmeryx miskini	COI	658	11	0.00370268	Pelletier & Carstens, 2018
Arthropoda	Insecta	Lepidoptera	Nymphalidae	Acraea	andromacha	Acraea andromacha	COI	658	3	0.00392157	Pelletier & Carstens, 2018
Arthropoda	Insecta	Lepidoptera	Nymphalidae	Acraea	eponina	Acraea eponina	COI	303	4	0.00165017	Pelletier & Carstens, 2018
Arthropoda	Insecta	Lepidoptera	Nymphalidae	Acraea	violae	Acraea violae	COI	630	3	0	Pelletier & Carstens, 2018
Arthropoda	Insecta	Lepidoptera	Dalceridae	Acraga	coa	Acraga coa	COI	658	7	0.0103199	Pelletier & Carstens, 2018
Arthropoda	Insecta	Lepidoptera	Dalceridae	Acraga	hamata	Acraga hamata	COI	658	12	0.00350071	Pelletier & Carstens, 2018
Arthropoda	Insecta	Lepidoptera	Pyralidae	Acrobasis	amplexella	Acrobasis amplexella	COI	658	3	0.00121212	Pelletier & Carstens, 2018
Arthropoda	Insecta	Lepidoptera	Pyralidae	Acrobasis	demotella	Acrobasis demotella	COI	658	11	0.00414613	Pelletier & Carstens, 2018
Arthropoda	Insecta	Lepidoptera	Pyralidae	Acrobasis	indigenella	Acrobasis indigenella	COI	658	3	0.0527778	Pelletier & Carstens, 2018
Arthropoda	Insecta	Hymenoptera	Ichneumonidae	Acrodactyla	quadrisculpta	Acrodactyla quadrisculpta	COI	659	5	0	Pelletier & Carstens, 2018
Arthropoda	Insecta	Lepidoptera	Lycaenidae	Acrodipsas	aurata	Acrodipsas aurata	COI	658	3	0.00202634	Pelletier & Carstens, 2018
Arthropoda	Insecta	Lepidoptera	Lycaenidae	Acrodipsas	brisbanensis	Acrodipsas brisbanensis	COI	658	3	0.00914634	Pelletier & Carstens, 2018
Arthropoda	Insecta	Lepidoptera	Glyphipterigidae	Acrolepiopsis	assectella	Acrolepiopsis assectella	COI	658	14	0	Pelletier & Carstens, 2018
Arthropoda	Insecta	Hymenoptera	Ichneumonidae	Acrolyta	glacialis	Acrolyta glacialis	COI	658	13	0.0139896	Pelletier & Carstens, 2018
Arthropoda	Insecta	Plecoptera	Perlidae	Acroneuria	abnormis	Acroneuria abnormis	COI	650	6	0.0068885	Pelletier & Carstens, 2018
Arthropoda	Insecta	Plecoptera	Perlidae	Acroneuria	arenosa	Acroneuria arenosa	COI	693	3	0.0200401	Pelletier & Carstens, 2018
Arthropoda	Insecta	Plecoptera	Perlidae	Acroneuria	carolinensis	Acroneuria carolinensis	COI	620	3	0.0213244	Pelletier & Carstens, 2018
Arthropoda	Insecta	Plecoptera	Perlidae	Acroneuria	frisoni	Acroneuria frisoni	COI	1510	348	0.00468054	Pelletier & Carstens, 2018
Arthropoda	Insecta	Lepidoptera	Noctuidae	Acronicta	afflicta	Acronicta afflicta	COI	658	6	0.00105988	Pelletier & Carstens, 2018
Arthropoda	Insecta	Lepidoptera	Noctuidae	Acronicta	alni	Acronicta alni	COI	658	6	0.00253293	Pelletier & Carstens, 2018
Arthropoda	Insecta	Lepidoptera	Noctuidae	Acronicta	americana	Acronicta americana	COI	658	66	0.00561907	Pelletier & Carstens, 2018
Arthropoda	Insecta	Lepidoptera	Noctuidae	Acronicta	cyanescens	Acronicta cyanescens	COI	658	12	0.00603306	Pelletier & Carstens, 2018
Arthropoda	Insecta	Lepidoptera	Noctuidae	Acronicta	dactylina	Acronicta dactylina	COI	658	132	0.00330754	Pelletier & Carstens, 2018
Arthropoda	Insecta	Lepidoptera	Noctuidae	Acronicta	dinawa	Acronicta dinawa	COI	658	4	0.00607903	Pelletier & Carstens, 2018
Arthropoda	Insecta	Lepidoptera	Noctuidae	Acronicta	euphorbiae	Acronicta euphorbiae	COI	658	3	0.00405885	Pelletier & Carstens, 2018
Arthropoda	Insecta	Lepidoptera	Noctuidae	Acronicta	exilis	Acronicta exilis	COI	658	6	0.0021097	Pelletier & Carstens, 2018
Arthropoda	Insecta	Lepidoptera	Noctuidae	Acronicta	fragilis	Acronicta fragilis	COI	658	36	0.00820751	Pelletier & Carstens, 2018
Arthropoda	Insecta	Lepidoptera	Noctuidae	Acronicta	funeralis	Acronicta funeralis	COI	658	22	0	Pelletier & Carstens, 2018
Arthropoda	Insecta	Lepidoptera	Noctuidae	Acronicta	grisea	Acronicta grisea	COI	658	52	0.00109523	Pelletier & Carstens, 2018
Arthropoda	Insecta	Lepidoptera	Noctuidae	Acronicta	haesitata	Acronicta haesitata	COI	658	18	0.00176146	Pelletier & Carstens, 2018
Arthropoda	Insecta	Lepidoptera	Noctuidae	Acronicta	hamamelis	Acronicta hamamelis	COI	658	3	0.00303951	Pelletier & Carstens, 2018
Arthropoda	Insecta	Lepidoptera	Noctuidae	Acronicta	hasta	Acronicta hasta	COI	658	48	0.000659412	Pelletier & Carstens, 2018
Arthropoda	Insecta	Lepidoptera	Noctuidae	Acronicta	impleta	Acronicta impleta	COI	658	21	0.00464762	Pelletier & Carstens, 2018
Arthropoda	Insecta	Lepidoptera	Noctuidae	Acronicta	impressa	Acronicta impressa	COI	658	41	0.00525709	Pelletier & Carstens, 2018
Arthropoda	Insecta	Lepidoptera	Noctuidae	Acronicta	increta	Acronicta increta	COI	658	34	0.000498983	Pelletier & Carstens, 2018
Arthropoda	Insecta	Lepidoptera	Noctuidae	Acronicta	innotata	Acronicta innotata	COI	658	98	0.00319553	Pelletier & Carstens, 2018
Arthropoda	Insecta	Lepidoptera	Noctuidae	Acronicta	interrupta	Acronicta interrupta	COI	658	15	0.00167212	Pelletier & Carstens, 2018
Arthropoda	Insecta	Lepidoptera	Noctuidae	Acronicta	laetifica	Acronicta laetifica	COI	658	14	0.00636294	Pelletier & Carstens, 2018
Arthropoda	Insecta	Lepidoptera	Noctuidae	Acronicta	leporina	Acronicta leporina	COI	658	4	0.00304414	Pelletier & Carstens, 2018
Arthropoda	Insecta	Lepidoptera	Noctuidae	Acronicta	lepusculina	Acronicta lepusculina	COI	658	23	0.00292828	Pelletier & Carstens, 2018
Arthropoda	Insecta	Lepidoptera	Noctuidae	Acronicta	lithospila	Acronicta lithospila	COI	658	5	0.000607903	Pelletier & Carstens, 2018
Arthropoda	Insecta	Lepidoptera	Noctuidae	Acronicta	lobeliae	Acronicta lobeliae	COI	658	5	0.00304414	Pelletier & Carstens, 2018
Arthropoda	Insecta	Lepidoptera	Noctuidae	Acronicta	longa	Acronicta longa	COI	658	4	0.00762195	Pelletier & Carstens, 2018
Arthropoda	Insecta	Lepidoptera	Noctuidae	Acronicta	mansueta	Acronicta mansueta	COI	658	8	0.000429553	Pelletier & Carstens, 2018
Arthropoda	Insecta	Lepidoptera	Noctuidae	Acronicta	marmorata	Acronicta marmorata	COI	658	5	0.00182371	Pelletier & Carstens, 2018
Arthropoda	Insecta	Lepidoptera	Noctuidae	Acronicta	megacephala	Acronicta megacephala	COI	658	3	0.0148148	Pelletier & Carstens, 2018
Arthropoda	Insecta	Lepidoptera	Noctuidae	Acronicta	menyanthidis	Acronicta menyanthidis	COI	658	3	0	Pelletier & Carstens, 2018
Arthropoda	Insecta	Lepidoptera	Noctuidae	Acronicta	modica	Acronicta modica	COI	658	14	0.00297582	Pelletier & Carstens, 2018
Arthropoda	Insecta	Lepidoptera	Noctuidae	Acronicta	morula	Acronicta morula	COI	658	22	0.000642467	Pelletier & Carstens, 2018
Arthropoda	Insecta	Lepidoptera	Noctuidae	Acronicta	noctivaga	Acronicta noctivaga	COI	658	14	0.00166676	Pelletier & Carstens, 2018
Arthropoda	Insecta	Lepidoptera	Noctuidae	Acronicta	oblinita	Acronicta oblinita	COI	658	20	0.00565983	Pelletier & Carstens, 2018
Arthropoda	Insecta	Lepidoptera	Noctuidae	Acronicta	ovata	Acronicta ovata	COI	658	9	0.00213675	Pelletier & Carstens, 2018
Arthropoda	Insecta	Lepidoptera	Noctuidae	Acronicta	perdita	Acronicta perdita	COI	658	4	0.00238474	Pelletier & Carstens, 2018
Arthropoda	Insecta	Lepidoptera	Noctuidae	Acronicta	psi	Acronicta psi	COI	658	5	0.000607903	Pelletier & Carstens, 2018
Arthropoda	Insecta	Lepidoptera	Noctuidae	Acronicta	quadrata	Acronicta quadrata	COI	658	4	0.00303951	Pelletier & Carstens, 2018
Arthropoda	Insecta	Lepidoptera	Noctuidae	Acronicta	radcliffei	Acronicta radcliffei	COI	658	11	0.0002886	Pelletier & Carstens, 2018
Arthropoda	Insecta	Lepidoptera	Noctuidae	Acronicta	retardata	Acronicta retardata	COI	658	20	0.0101722	Pelletier & Carstens, 2018
Arthropoda	Insecta	Lepidoptera	Noctuidae	Acronicta	rubricoma	Acronicta rubricoma	COI	658	13	0	Pelletier & Carstens, 2018
Arthropoda	Insecta	Lepidoptera	Noctuidae	Acronicta	rumicis	Acronicta rumicis	COI	658	3	0	Pelletier & Carstens, 2018
Arthropoda	Insecta	Lepidoptera	Noctuidae	Acronicta	sperata	Acronicta sperata	COI	658	6	0	Pelletier & Carstens, 2018
Arthropoda	Insecta	Lepidoptera	Noctuidae	Acronicta	spinigera	Acronicta spinigera	COI	658	11	0.00449162	Pelletier & Carstens, 2018
Arthropoda	Insecta	Lepidoptera	Noctuidae	Acronicta	strigulata	Acronicta strigulata	COI	658	3	0	Pelletier & Carstens, 2018
Arthropoda	Insecta	Lepidoptera	Noctuidae	Acronicta	superans	Acronicta superans	COI	658	19	0.00213868	Pelletier & Carstens, 2018
Arthropoda	Insecta	Lepidoptera	Noctuidae	Acronicta	tristis	Acronicta tristis	COI	658	34	0.000506151	Pelletier & Carstens, 2018
Arthropoda	Insecta	Lepidoptera	Noctuidae	Acronicta	tritona	Acronicta tritona	COI	658	3	0	Pelletier & Carstens, 2018
Arthropoda	Insecta	Lepidoptera	Noctuidae	Acronicta	vinnula	Acronicta vinnula	COI	658	9	0.00412217	Pelletier & Carstens, 2018
Arthropoda	Insecta	Lepidoptera	Noctuidae	Acronicta	vulpina	Acronicta vulpina	COI	658	20	0.000654578	Pelletier & Carstens, 2018
Arthropoda	Insecta	Lepidoptera	Geometridae	Acronyctodes	cautama	Acronyctodes cautama	COI	658	8	0.00320513	Pelletier & Carstens, 2018
Arthropoda	Insecta	Lepidoptera	Geometridae	Acrosemia	vulpecularia	Acrosemia vulpecularia	COI	658	20	0.00167884	Pelletier & Carstens, 2018
Arthropoda	Insecta	Hemiptera	Pentatomidae	Acrosternum	hilare	Acrosternum hilare	COI	626	4	0.00290135	Pelletier & Carstens, 2018
Arthropoda	Insecta	Hemiptera	Pentatomidae	Acrosternum	hilare	Acrosternum hilare	COI	658	5	0.0205479	Pelletier & Carstens, 2018
Arthropoda	Insecta	Lepidoptera	Geometridae	Acrotomia	viminaria	Acrotomia viminaria	COI	658	53	0.00134628	Pelletier & Carstens, 2018
Arthropoda	Insecta	Lepidoptera	Geometridae	Acrotomodes	chiriquensis	Acrotomodes chiriquensis	COI	658	7	0	Pelletier & Carstens, 2018
Arthropoda	Insecta	Lepidoptera	Noctuidae	Actebia	fennica	Actebia fennica	COI	658	8	0	Pelletier & Carstens, 2018
Arthropoda	Insecta	Lepidoptera	Oecophoridae	Actenotis	diasema	Actenotis diasema	COI	658	3	0.0949914	Pelletier & Carstens, 2018
Arthropoda	Insecta	Lepidoptera	Saturniidae	Actias	luna	Actias luna	COI	658	13	0.00617738	Pelletier & Carstens, 2018
Arthropoda	Insecta	Lepidoptera	Nymphalidae	Actinote	leucomelas	Actinote leucomelas	COI	662	4	0.000880282	Pelletier & Carstens, 2018
Arthropoda	Arachnida	Opiliones	Ceratolasmatidae	Acuclavella	merickeli	Acuclavella merickeli	COI	1224	3	0.0087146	Pelletier & Carstens, 2018
Arthropoda	Arachnida	Opiliones	Ceratolasmatidae	Acuclavella	quattuor	Acuclavella quattuor	COI	1224	3	0.00225606	Pelletier & Carstens, 2018
Arthropoda	Arachnida	Araneae	Araneidae	Aculepeira	carbonarioides	Aculepeira carbonarioides	COI	658	16	0.00266724	Pelletier & Carstens, 2018
Arthropoda	Insecta	Hemiptera	Membracidae	Acutalis	tartarea	Acutalis tartarea	COI	658	3	0.00660066	Pelletier & Carstens, 2018
Arthropoda	Insecta	Lepidoptera	Lymantriidae	Acyphas	pelodes	Acyphas pelodes	COI	645	3	0.0912052	Pelletier & Carstens, 2018
Arthropoda	Insecta	Hemiptera	Aphididae	Acyrthosiphon	churchillense	Acyrthosiphon churchillense	COI	658	10	0.00192502	Pelletier & Carstens, 2018
Arthropoda	Insecta	Hemiptera	Aphididae	Acyrthosiphon	macrosiphum	Acyrthosiphon macrosiphum	COI	658	3	0.00114351	Pelletier & Carstens, 2018
Arthropoda	Insecta	Hemiptera	Aphididae	Acyrthosiphon	pisum	Acyrthosiphon pisum	COI	658	9	0.000706589	Pelletier & Carstens, 2018
Arthropoda	Insecta	Lepidoptera	Lycaenidae	Acytolepis	puspa	Acytolepis puspa	COI	658	5	0.008	Pelletier & Carstens, 2018
Arthropoda	Insecta	Coleoptera	Coccinellidae	Adalia	bipunctata	Adalia bipunctata	COI	1098	48	0.106215	Pelletier & Carstens, 2018
Arthropoda	Insecta	Lepidoptera	Thyrididae	Addaea	pusilla	Addaea pusilla	COI	658	67	0.0116854	Pelletier & Carstens, 2018
Arthropoda	Insecta	Lepidoptera	Adelidae	Adela	caeruleella	Adela caeruleella	COI	658	28	0.000968945	Pelletier & Carstens, 2018
Arthropoda	Insecta	Lepidoptera	Adelidae	Adela	ridingsella	Adela ridingsella	COI	658	9	0.00712468	Pelletier & Carstens, 2018
Arthropoda	Insecta	Hemiptera	Adelgidae	Adelges	abietis	Adelges abietis	COI	658	17	0.0020145	Pelletier & Carstens, 2018
Arthropoda	Insecta	Hemiptera	Adelgidae	Adelges	cooleyi	Adelges cooleyi	COI	658	31	0.00457072	Pelletier & Carstens, 2018
Arthropoda	Insecta	Hemiptera	Adelgidae	Adelges	glandulae	Adelges glandulae	COI	658	10	0.0104315	Pelletier & Carstens, 2018
Arthropoda	Insecta	Hemiptera	Adelgidae	Adelges	kitamiensis	Adelges kitamiensis	COI	658	7	0	Pelletier & Carstens, 2018
Arthropoda	Insecta	Hemiptera	Adelgidae	Adelges	lariciatus	Adelges lariciatus	COI	658	10	0.00719055	Pelletier & Carstens, 2018
Arthropoda	Insecta	Hemiptera	Adelgidae	Adelges	laricis	Adelges laricis	COI	658	21	0.000991096	Pelletier & Carstens, 2018
Arthropoda	Insecta	Hemiptera	Adelgidae	Adelges	nordmannianae	Adelges nordmannianae	COI	658	14	0.0027055	Pelletier & Carstens, 2018
Arthropoda	Insecta	Hemiptera	Adelgidae	Adelges	pectinatae	Adelges pectinatae	COI	658	8	0.00762937	Pelletier & Carstens, 2018
Arthropoda	Insecta	Hemiptera	Adelgidae	Adelges	piceae	Adelges piceae	COI	658	11	0.00210643	Pelletier & Carstens, 2018
Arthropoda	Insecta	Hemiptera	Adelgidae	Adelges	tsugae	Adelges tsugae	COI	658	105	0.0368531	Pelletier & Carstens, 2018
Arthropoda	Insecta	Lepidoptera	Saturniidae	Adeloneivaia	acuta	Adeloneivaia acuta	COI	658	18	0.005583	Pelletier & Carstens, 2018
Arthropoda	Insecta	Lepidoptera	Saturniidae	Adeloneivaia	boisduvalii	Adeloneivaia boisduvalii	COI	658	12	0.0138829	Pelletier & Carstens, 2018
Arthropoda	Insecta	Lepidoptera	Saturniidae	Adeloneivaia	catoxantha	Adeloneivaia catoxantha	COI	658	4	0.00607903	Pelletier & Carstens, 2018
Arthropoda	Insecta	Lepidoptera	Saturniidae	Adeloneivaia	isara	Adeloneivaia isara	COI	658	79	0.00634066	Pelletier & Carstens, 2018
Arthropoda	Insecta	Lepidoptera	Saturniidae	Adeloneivaia	jason	Adeloneivaia jason	COI	658	112	0.00117662	Pelletier & Carstens, 2018
Arthropoda	Insecta	Lepidoptera	Saturniidae	Adeloneivaia	subangulata	Adeloneivaia subangulata	COI	658	5	0.0162791	Pelletier & Carstens, 2018
Arthropoda	Insecta	Lepidoptera	Nymphalidae	Adelpha	basiloides	Adelpha basiloides	COI	658	6	0.0179647	Pelletier & Carstens, 2018
Arthropoda	Insecta	Lepidoptera	Nymphalidae	Adelpha	fessonia	Adelpha fessonia	COI	659	24	0.00984209	Pelletier & Carstens, 2018
Arthropoda	Insecta	Lepidoptera	Noctuidae	Adelphagrotis	indeterminata	Adelphagrotis indeterminata	COI	658	8	0.00781589	Pelletier & Carstens, 2018
Arthropoda	Insecta	Lepidoptera	Noctuidae	Adelphagrotis	stellaris	Adelphagrotis stellaris	COI	658	15	0.00174833	Pelletier & Carstens, 2018
Arthropoda	Insecta	Hemiptera	Miridae	Adelphocoris	lineolatus	Adelphocoris lineolatus	COI	699	10	0.00748984	Pelletier & Carstens, 2018
Arthropoda	Insecta	Lepidoptera	Sphingidae	Adhemarius	fulvescens	Adhemarius fulvescens	COI	658	9	0.00167785	Pelletier & Carstens, 2018
Arthropoda	Insecta	Lepidoptera	Sphingidae	Adhemarius	gannascus	Adhemarius gannascus	COI	658	102	0.00155179	Pelletier & Carstens, 2018
Arthropoda	Insecta	Lepidoptera	Sphingidae	Adhemarius	palmeri	Adhemarius palmeri	COI	658	4	0.00455927	Pelletier & Carstens, 2018
Arthropoda	Insecta	Lepidoptera	Sphingidae	Adhemarius	ypsilon	Adhemarius ypsilon	COI	658	78	0.00115831	Pelletier & Carstens, 2018
Arthropoda	Insecta	Lepidoptera	Noctuidae	Admetovis	oxymorus	Admetovis oxymorus	COI	658	4	0	Pelletier & Carstens, 2018
Arthropoda	Insecta	Lepidoptera	Limacodidae	Adoneta	spinuloides	Adoneta spinuloides	COI	658	5	0	Pelletier & Carstens, 2018
Arthropoda	Insecta	Lepidoptera	Tortricidae	Adoxophyes	fasciculana	Adoxophyes fasciculana	COI	658	3	0.0412121	Pelletier & Carstens, 2018
Arthropoda	Insecta	Lepidoptera	Tortricidae	Adoxophyes	orana	Adoxophyes orana	COI	658	4	0.0291287	Pelletier & Carstens, 2018
Arthropoda	Insecta	Lepidoptera	Tortricidae	Adoxophyes	panxantha	Adoxophyes panxantha	COI	658	8	0.0151948	Pelletier & Carstens, 2018
Arthropoda	Insecta	Lepidoptera	Tortricidae	Adoxophyes	templana	Adoxophyes templana	COI	658	6	0.00173724	Pelletier & Carstens, 2018
Arthropoda	Insecta	Lepidoptera	Tortricidae	Adoxophyes	thoracica	Adoxophyes thoracica	COI	658	43	0.00146379	Pelletier & Carstens, 2018
Arthropoda	Insecta	Lepidoptera	Noctuidae	Adrapsa	ablualis	Adrapsa ablualis	COI	658	4	0.00172414	Pelletier & Carstens, 2018
Arthropoda	Insecta	Diptera	Culicidae	Aedes	aegypti	Aedes aegypti	COI	917	65	NA	Pelletier & Carstens, 2018
Arthropoda	Insecta	Diptera	Culicidae	Aedes	albopictus	Aedes albopictus	COI	903	229	0.0134875	Pelletier & Carstens, 2018
Arthropoda	Insecta	Diptera	Culicidae	Aedes	cinereus	Aedes cinereus	COI	658	4	0.0129969	Pelletier & Carstens, 2018
Arthropoda	Insecta	Diptera	Culicidae	Aedes	cretinus	Aedes cretinus	COI	658	3	0	Pelletier & Carstens, 2018
Arthropoda	Insecta	Diptera	Culicidae	Aedes	japonicus	Aedes japonicus	COI	709	20	0.00338346	Pelletier & Carstens, 2018
Arthropoda	Insecta	Diptera	Culicidae	Aedes	vexans	Aedes vexans	COI	658	25	0.00957516	Pelletier & Carstens, 2018
Arthropoda	Insecta	Diptera	Culicidae	Aedes	w-albus	Aedes w-albus	COI	658	10	0.00308642	Pelletier & Carstens, 2018
Arthropoda	Insecta	Lepidoptera	Noctuidae	Aedia	leucomelas	Aedia leucomelas	COI	658	4	0.0516351	Pelletier & Carstens, 2018
Arthropoda	Insecta	Hemiptera	Pentatomidae	Aelia	americana	Aelia americana	COI	658	4	0.00729167	Pelletier & Carstens, 2018
Arthropoda	Insecta	Lepidoptera	Sphingidae	Aellopos	ceculus	Aellopos ceculus	COI	658	62	0.00403354	Pelletier & Carstens, 2018
Arthropoda	Insecta	Lepidoptera	Sphingidae	Aellopos	clavipes	Aellopos clavipes	COI	658	4	0.00168067	Pelletier & Carstens, 2018
Arthropoda	Insecta	Lepidoptera	Sphingidae	Aellopos	fadus	Aellopos fadus	COI	658	24	0.000522466	Pelletier & Carstens, 2018
Arthropoda	Insecta	Lepidoptera	Sphingidae	Aellopos	titan	Aellopos titan	COI	658	20	0.00414375	Pelletier & Carstens, 2018
Arthropoda	Insecta	Lepidoptera	Lecithoceridae	Aeolanthes	semiostrina	Aeolanthes semiostrina	COI	658	3	0	Pelletier & Carstens, 2018
Arthropoda	Insecta	Lepidoptera	Geometridae	Aeolochroma	melaleucae	Aeolochroma melaleucae	COI	658	3	0.0108578	Pelletier & Carstens, 2018
Arthropoda	Insecta	Lepidoptera	Geometridae	Aeolochroma	quadrilinea	Aeolochroma quadrilinea	COI	658	4	0.000759878	Pelletier & Carstens, 2018
Arthropoda	Insecta	Lepidoptera	Geometridae	Aeolochroma	saturataria	Aeolochroma saturataria	COI	658	9	0.0130719	Pelletier & Carstens, 2018
Arthropoda	Insecta	Lepidoptera	Geometridae	Aeolochroma	turneri	Aeolochroma turneri	COI	658	3	0	Pelletier & Carstens, 2018
Arthropoda	Insecta	Lepidoptera	Geometridae	Aeolochroma	unitaria	Aeolochroma unitaria	COI	658	3	0.0608828	Pelletier & Carstens, 2018
Arthropoda	Insecta	Coleoptera	Elateridae	Aeolus	mellillus	Aeolus mellillus	COI	614	4	0	Pelletier & Carstens, 2018
Arthropoda	Insecta	Odonata	Aeshnidae	Aeshna	umbrosa	Aeshna umbrosa	COI	658	37	0.0109022	Pelletier & Carstens, 2018
Arthropoda	Insecta	Lepidoptera	Geometridae	Aethalura	intertexta	Aethalura intertexta	COI	658	25	0.0128529	Pelletier & Carstens, 2018
Arthropoda	Insecta	Lepidoptera	Geometridae	Aethalura	punctulata	Aethalura punctulata	COI	658	5	0.00740741	Pelletier & Carstens, 2018
Arthropoda	Insecta	Lepidoptera	Tortricidae	Aethes	argentilimitana	Aethes argentilimitana	COI	658	4	0.00152439	Pelletier & Carstens, 2018
Arthropoda	Insecta	Lepidoptera	Tortricidae	Aethes	citreoflava	Aethes citreoflava	COI	658	3	0	Pelletier & Carstens, 2018
Arthropoda	Insecta	Lepidoptera	Tortricidae	Aethes	deutschiana	Aethes deutschiana	COI	658	24	0.0200825	Pelletier & Carstens, 2018
Arthropoda	Insecta	Lepidoptera	Crambidae	Aetholix	flavibasalis	Aetholix flavibasalis	COI	658	5	0.00152091	Pelletier & Carstens, 2018
Arthropoda	Insecta	Ephemeroptera	Heptageniidae	Afghanurus	inconspicua	Afghanurus inconspicua	COI	658	3	0.0267449	Pelletier & Carstens, 2018
Arthropoda	Insecta	Lepidoptera	Noctuidae	Afotella	cylindrica	Afotella cylindrica	COI	658	3	0	Pelletier & Carstens, 2018
Arthropoda	Insecta	Lepidoptera	Tortricidae	Afrothreutes	madoffei	Afrothreutes madoffei	COI	658	5	0.000958466	Pelletier & Carstens, 2018
Arthropoda	Insecta	Coleoptera	Dytiscidae	Agabus	affinis	Agabus affinis	COI	734	33	0.00042462	Pelletier & Carstens, 2018
Arthropoda	Insecta	Coleoptera	Dytiscidae	Agabus	ajax	Agabus ajax	COI	658	44	0.0014774	Pelletier & Carstens, 2018
Arthropoda	Insecta	Coleoptera	Dytiscidae	Agabus	arcticus	Agabus arcticus	COI	793	54	0.159918	Pelletier & Carstens, 2018
Arthropoda	Insecta	Coleoptera	Dytiscidae	Agabus	audeni	Agabus audeni	COI	658	6	0.00984272	Pelletier & Carstens, 2018
Arthropoda	Insecta	Coleoptera	Dytiscidae	Agabus	bicolor	Agabus bicolor	COI	658	9	0.00257202	Pelletier & Carstens, 2018
Arthropoda	Insecta	Coleoptera	Dytiscidae	Agabus	biguttatus	Agabus biguttatus	COI	734	35	0.0204372	Pelletier & Carstens, 2018
Arthropoda	Insecta	Coleoptera	Dytiscidae	Agabus	bipustulatus	Agabus bipustulatus	COI	781	389	0.00506996	Pelletier & Carstens, 2018
Arthropoda	Insecta	Coleoptera	Dytiscidae	Agabus	brunneus	Agabus brunneus	COI	734	51	0.000755793	Pelletier & Carstens, 2018
Arthropoda	Insecta	Coleoptera	Dytiscidae	Agabus	cephalotes	Agabus cephalotes	COI	734	5	0	Pelletier & Carstens, 2018
Arthropoda	Insecta	Coleoptera	Dytiscidae	Agabus	clavicornis	Agabus clavicornis	COI	658	5	0	Pelletier & Carstens, 2018
Arthropoda	Insecta	Coleoptera	Dytiscidae	Agabus	colymbus	Agabus colymbus	COI	658	17	0.00312094	Pelletier & Carstens, 2018
Arthropoda	Insecta	Coleoptera	Dytiscidae	Agabus	congener	Agabus congener	COI	734	16	0.00351914	Pelletier & Carstens, 2018
Arthropoda	Insecta	Coleoptera	Dytiscidae	Agabus	conspersus	Agabus conspersus	COI	733	9	0.00242986	Pelletier & Carstens, 2018
Arthropoda	Insecta	Coleoptera	Dytiscidae	Agabus	didymus	Agabus didymus	COI	734	91	0.000673933	Pelletier & Carstens, 2018
Arthropoda	Insecta	Coleoptera	Dytiscidae	Agabus	guttatus	Agabus guttatus	COI	734	53	0.0333628	Pelletier & Carstens, 2018
Arthropoda	Insecta	Coleoptera	Dytiscidae	Agabus	heydeni	Agabus heydeni	COI	734	9	0.000339271	Pelletier & Carstens, 2018
Arthropoda	Insecta	Coleoptera	Dytiscidae	Agabus	infuscatus	Agabus infuscatus	COI	658	80	0.00222045	Pelletier & Carstens, 2018
Arthropoda	Insecta	Coleoptera	Dytiscidae	Agabus	labiatus	Agabus labiatus	COI	734	54	0.00169927	Pelletier & Carstens, 2018
Arthropoda	Insecta	Coleoptera	Dytiscidae	Agabus	lapponicus	Agabus lapponicus	COI	734	12	0.00749845	Pelletier & Carstens, 2018
Arthropoda	Insecta	Coleoptera	Dytiscidae	Agabus	melanarius	Agabus melanarius	COI	734	4	0.00158946	Pelletier & Carstens, 2018
Arthropoda	Insecta	Coleoptera	Dytiscidae	Agabus	nebulosus	Agabus nebulosus	COI	734	62	0.00177261	Pelletier & Carstens, 2018
Arthropoda	Insecta	Coleoptera	Dytiscidae	Agabus	paludosus	Agabus paludosus	COI	734	40	0.00780683	Pelletier & Carstens, 2018
Arthropoda	Insecta	Coleoptera	Dytiscidae	Agabus	phaeopterus	Agabus phaeopterus	COI	658	12	0.00986101	Pelletier & Carstens, 2018
Arthropoda	Insecta	Coleoptera	Dytiscidae	Agabus	pseudoclypealis	Agabus pseudoclypealis	COI	734	5	0.000666667	Pelletier & Carstens, 2018
Arthropoda	Insecta	Coleoptera	Dytiscidae	Agabus	serricornis	Agabus serricornis	COI	734	3	0.00225225	Pelletier & Carstens, 2018
Arthropoda	Insecta	Coleoptera	Dytiscidae	Agabus	sturmii	Agabus sturmii	COI	734	122	0.00186984	Pelletier & Carstens, 2018
Arthropoda	Insecta	Coleoptera	Dytiscidae	Agabus	thomsoni	Agabus thomsoni	COI	658	8	0.00545547	Pelletier & Carstens, 2018
Arthropoda	Insecta	Coleoptera	Dytiscidae	Agabus	undulatus	Agabus undulatus	COI	734	28	0.00348373	Pelletier & Carstens, 2018
Arthropoda	Insecta	Coleoptera	Dytiscidae	Agabus	unguicularis	Agabus unguicularis	COI	734	8	0.00260417	Pelletier & Carstens, 2018
Arthropoda	Insecta	Coleoptera	Dytiscidae	Agabus	zimmermanni	Agabus zimmermanni	COI	734	3	0.00181653	Pelletier & Carstens, 2018
Arthropoda	Insecta	Trichoptera	Glossosomatidae	Agapetus	hessi	Agapetus hessi	COI	658	3	0	Pelletier & Carstens, 2018
Arthropoda	Insecta	Trichoptera	Glossosomatidae	Agapetus	iridis	Agapetus iridis	COI	658	23	0.000746408	Pelletier & Carstens, 2018
Arthropoda	Insecta	Trichoptera	Glossosomatidae	Agapetus	minutus	Agapetus minutus	COI	658	5	0.0167702	Pelletier & Carstens, 2018
Arthropoda	Insecta	Trichoptera	Glossosomatidae	Agapetus	pinatus	Agapetus pinatus	COI	658	3	0.001638	Pelletier & Carstens, 2018
Arthropoda	Insecta	Trichoptera	Glossosomatidae	Agapetus	tomus	Agapetus tomus	COI	669	9	0.0168682	Pelletier & Carstens, 2018
Arthropoda	Insecta	Trichoptera	Glossosomatidae	Agapetus	walkeri	Agapetus walkeri	COI	658	13	0.00730737	Pelletier & Carstens, 2018
Arthropoda	Insecta	Hymenoptera	Halictidae	Agapostemon	virescens	Agapostemon virescens	COI	639	3	0	Pelletier & Carstens, 2018
Arthropoda	Insecta	Trichoptera	Sericostomatidae	Agarodes	distinctus	Agarodes distinctus	COI	658	3	0.0181624	Pelletier & Carstens, 2018
Arthropoda	Insecta	Trichoptera	Sericostomatidae	Agarodes	libalis	Agarodes libalis	COI	670	3	0	Pelletier & Carstens, 2018
Arthropoda	Insecta	Trichoptera	Sericostomatidae	Agarodes	tetron	Agarodes tetron	COI	658	4	0	Pelletier & Carstens, 2018
Arthropoda	Insecta	Lepidoptera	Geometridae	Agathia	distributa	Agathia distributa	COI	658	3	0	Pelletier & Carstens, 2018
Arthropoda	Insecta	Lepidoptera	Geometridae	Agathiopsis	maculata	Agathiopsis maculata	COI	658	3	0.00484848	Pelletier & Carstens, 2018
Arthropoda	Arachnida	Araneae	Agelenidae	Agelenopsis	potteri	Agelenopsis potteri	COI	658	22	0.00705272	Pelletier & Carstens, 2018
Arthropoda	Arachnida	Araneae	Agelenidae	Agelenopsis	utahana	Agelenopsis utahana	COI	658	20	0.00767476	Pelletier & Carstens, 2018
Arthropoda	Insecta	Lepidoptera	Oecophoridae	Ageletha	crocoxantha	Ageletha crocoxantha	COI	550	3	0	Pelletier & Carstens, 2018
Arthropoda	Insecta	Lepidoptera	Nymphalidae	Aglais	urticae	Aglais urticae	COI	658	9	0.019615	Pelletier & Carstens, 2018
Arthropoda	Insecta	Lepidoptera	Noctuidae	Aglaonice	hirtipalpis	Aglaonice hirtipalpis	COI	658	6	0.00326797	Pelletier & Carstens, 2018
Arthropoda	Insecta	Lepidoptera	Thyrididae	Aglaopus	pyrrhata	Aglaopus pyrrhata	COI	658	3	0.00121212	Pelletier & Carstens, 2018
Arthropoda	Insecta	Hymenoptera	Tenthredinidae	Aglaostigma	alboplagiatum	Aglaostigma alboplagiatum	COI	658	3	0	Pelletier & Carstens, 2018
Arthropoda	Insecta	Hymenoptera	Tenthredinidae	Aglaostigma	aucupariae	Aglaostigma aucupariae	COI	425	12	0.00295113	Pelletier & Carstens, 2018
Arthropoda	Insecta	Hymenoptera	Tenthredinidae	Aglaostigma	discolor	Aglaostigma discolor	COI	658	16	0.00210893	Pelletier & Carstens, 2018
Arthropoda	Insecta	Hymenoptera	Tenthredinidae	Aglaostigma	fulvipes	Aglaostigma fulvipes	COI	658	16	0.0342093	Pelletier & Carstens, 2018
Arthropoda	Insecta	Hymenoptera	Tenthredinidae	Aglaostigma	langei	Aglaostigma langei	COI	658	6	0.00749796	Pelletier & Carstens, 2018
Arthropoda	Insecta	Hymenoptera	Tenthredinidae	Aglaostigma	lichtwardti	Aglaostigma lichtwardti	COI	658	4	0.00118765	Pelletier & Carstens, 2018
Arthropoda	Insecta	Hymenoptera	Tenthredinidae	Aglaostigma	pingue	Aglaostigma pingue	COI	658	7	0.0121654	Pelletier & Carstens, 2018
Arthropoda	Insecta	Lepidoptera	Saturniidae	Aglia	tau	Aglia tau	COI	658	3	0.00303951	Pelletier & Carstens, 2018
Arthropoda	Insecta	Lepidoptera	Pyralidae	Aglossa	cuprina	Aglossa cuprina	COI	658	8	0.00800093	Pelletier & Carstens, 2018
Arthropoda	Insecta	Lepidoptera	Pyralidae	Aglossa	oculalis	Aglossa oculalis	COI	658	3	0.0141844	Pelletier & Carstens, 2018
Arthropoda	Insecta	Hemiptera	Miridae	Agnocoris	utahensis	Agnocoris utahensis	COI	658	3	0.00810537	Pelletier & Carstens, 2018
Arthropoda	Insecta	Lepidoptera	Noctuidae	Agnorisma	badinodis	Agnorisma badinodis	COI	658	12	0.0116861	Pelletier & Carstens, 2018
Arthropoda	Insecta	Lepidoptera	Noctuidae	Agnorisma	bugrai	Agnorisma bugrai	COI	658	34	0.00142733	Pelletier & Carstens, 2018
Arthropoda	Arachnida	Araneae	Linyphiidae	Agnyphantes	arboreus	Agnyphantes arboreus	COI	658	3	0.00506586	Pelletier & Carstens, 2018
Arthropoda	Insecta	Lepidoptera	Elachistidae	Agonopterix	atrodorsella	Agonopterix atrodorsella	COI	658	5	0.000911854	Pelletier & Carstens, 2018
Arthropoda	Insecta	Lepidoptera	Elachistidae	Agonopterix	conterminella	Agonopterix conterminella	COI	658	7	0.00602561	Pelletier & Carstens, 2018
Arthropoda	Insecta	Lepidoptera	Elachistidae	Agonopterix	curvilineella	Agonopterix curvilineella	COI	659	14	0.0102463	Pelletier & Carstens, 2018
Arthropoda	Insecta	Lepidoptera	Elachistidae	Agonopterix	gelidella	Agonopterix gelidella	COI	658	24	0.00295979	Pelletier & Carstens, 2018
Arthropoda	Insecta	Lepidoptera	Elachistidae	Agonopterix	pulvipennella	Agonopterix pulvipennella	COI	659	25	0.00573241	Pelletier & Carstens, 2018
Arthropoda	Insecta	Coleoptera	Carabidae	Agonum	gratiosum	Agonum gratiosum	COI	658	6	0.00182371	Pelletier & Carstens, 2018
Arthropoda	Insecta	Coleoptera	Carabidae	Agonum	mutatum	Agonum mutatum	COI	658	17	0.0119122	Pelletier & Carstens, 2018
Arthropoda	Insecta	Coleoptera	Carabidae	Agonum	placidum	Agonum placidum	COI	658	4	0.00607903	Pelletier & Carstens, 2018
Arthropoda	Insecta	Coleoptera	Carabidae	Agonum	retractum	Agonum retractum	COI	658	7	0.00139373	Pelletier & Carstens, 2018
Arthropoda	Insecta	Lepidoptera	Nymphalidae	Agraulis	vanillae	Agraulis vanillae	COI	662	19	0.000342877	Pelletier & Carstens, 2018
Arthropoda	Insecta	Trichoptera	Hydroptilidae	Agraylea	multipunctata	Agraylea multipunctata	COI	658	9	0.0628241	Pelletier & Carstens, 2018
Arthropoda	Insecta	Lepidoptera	Oecophoridae	Agriophara	atratella	Agriophara atratella	COI	658	3	0.0169935	Pelletier & Carstens, 2018
Arthropoda	Insecta	Lepidoptera	Oecophoridae	Agriophara	cinerosa	Agriophara cinerosa	COI	407	4	0.0115226	Pelletier & Carstens, 2018
Arthropoda	Insecta	Lepidoptera	Oecophoridae	Agriophara	leptosemela	Agriophara leptosemela	COI	658	3	0.00293686	Pelletier & Carstens, 2018
Arthropoda	Insecta	Lepidoptera	Oecophoridae	Agriophara	murinella	Agriophara murinella	COI	407	3	0.00328407	Pelletier & Carstens, 2018
Arthropoda	Insecta	Lepidoptera	Geometridae	Agriopis	aurantiaria	Agriopis aurantiaria	COI	658	6	0.00288351	Pelletier & Carstens, 2018
Arthropoda	Insecta	Lepidoptera	Geometridae	Agriopis	leucophaearia	Agriopis leucophaearia	COI	659	3	0.00101317	Pelletier & Carstens, 2018
Arthropoda	Insecta	Lepidoptera	Geometridae	Agriopis	marginaria	Agriopis marginaria	COI	658	7	0.00412643	Pelletier & Carstens, 2018
Arthropoda	Insecta	Coleoptera	Elateridae	Agriotes	avulsus	Agriotes avulsus	COI	614	4	0	Pelletier & Carstens, 2018
Arthropoda	Insecta	Coleoptera	Elateridae	Agriotes	obscurus	Agriotes obscurus	COI	658	4	0.000841751	Pelletier & Carstens, 2018
Arthropoda	Insecta	Coleoptera	Elateridae	Agriotes	sputator	Agriotes sputator	COI	658	5	0	Pelletier & Carstens, 2018
Arthropoda	Insecta	Lepidoptera	Crambidae	Agriphila	straminella	Agriphila straminella	COI	658	3	0.0263825	Pelletier & Carstens, 2018
Arthropoda	Insecta	Lepidoptera	Crambidae	Agriphila	vulgivagellus	Agriphila vulgivagellus	COI	658	3	0.00211305	Pelletier & Carstens, 2018
Arthropoda	Insecta	Lepidoptera	Sphingidae	Agrius	cingulata	Agrius cingulata	COI	658	35	0.00171549	Pelletier & Carstens, 2018
Arthropoda	Insecta	Lepidoptera	Sphingidae	Agrius	convolvuli	Agrius convolvuli	COI	659	163	0.0183038	Pelletier & Carstens, 2018
Arthropoda	Insecta	Lepidoptera	Sphingidae	Agrius	godarti	Agrius godarti	COI	658	9	0.00273384	Pelletier & Carstens, 2018
Arthropoda	Insecta	Lepidoptera	Noctuidae	Agrochola	bicolorago	Agrochola bicolorago	COI	658	86	0.00290286	Pelletier & Carstens, 2018
Arthropoda	Insecta	Lepidoptera	Noctuidae	Agrochola	circellaris	Agrochola circellaris	COI	658	5	0	Pelletier & Carstens, 2018
Arthropoda	Insecta	Lepidoptera	Noctuidae	Agrochola	decipiens	Agrochola decipiens	COI	658	9	0.0164572	Pelletier & Carstens, 2018
Arthropoda	Insecta	Lepidoptera	Noctuidae	Agrochola	helvola	Agrochola helvola	COI	658	3	0.00204186	Pelletier & Carstens, 2018
Arthropoda	Insecta	Lepidoptera	Noctuidae	Agrochola	macilenta	Agrochola macilenta	COI	658	3	0.00303951	Pelletier & Carstens, 2018
Arthropoda	Insecta	Lepidoptera	Noctuidae	Agrochola	verberata	Agrochola verberata	COI	658	8	0.00247934	Pelletier & Carstens, 2018
Arthropoda	Arachnida	Araneae	Liocranidae	Agroeca	ornata	Agroeca ornata	COI	658	10	0.0254363	Pelletier & Carstens, 2018
Arthropoda	Insecta	Lepidoptera	Crambidae	Agrotera	amathealis	Agrotera amathealis	COI	307	3	0	Pelletier & Carstens, 2018
Arthropoda	Insecta	Lepidoptera	Noctuidae	Agrotis	clavis	Agrotis clavis	COI	658	3	0	Pelletier & Carstens, 2018
Arthropoda	Insecta	Lepidoptera	Noctuidae	Agrotis	emboloma	Agrotis emboloma	COI	658	3	0.00651466	Pelletier & Carstens, 2018
Arthropoda	Insecta	Lepidoptera	Noctuidae	Agrotis	exclamationis	Agrotis exclamationis	COI	658	4	0	Pelletier & Carstens, 2018
Arthropoda	Insecta	Lepidoptera	Noctuidae	Agrotis	gladiaria	Agrotis gladiaria	COI	658	19	0.00188434	Pelletier & Carstens, 2018
Arthropoda	Insecta	Lepidoptera	Noctuidae	Agrotis	ipsilon	Agrotis ipsilon	COI	658	62	0.000698423	Pelletier & Carstens, 2018
Arthropoda	Insecta	Lepidoptera	Noctuidae	Agrotis	munda	Agrotis munda	COI	658	4	0.0133333	Pelletier & Carstens, 2018
Arthropoda	Insecta	Lepidoptera	Noctuidae	Agrotis	obliqua	Agrotis obliqua	COI	658	18	0.0196809	Pelletier & Carstens, 2018
Arthropoda	Insecta	Lepidoptera	Noctuidae	Agrotis	radians	Agrotis radians	COI	658	3	0.0119048	Pelletier & Carstens, 2018
Arthropoda	Insecta	Lepidoptera	Noctuidae	Agrotis	ruta	Agrotis ruta	COI	658	241	0.000406668	Pelletier & Carstens, 2018
Arthropoda	Insecta	Lepidoptera	Noctuidae	Agrotis	segetum	Agrotis segetum	COI	658	12	NA	Pelletier & Carstens, 2018
Arthropoda	Insecta	Lepidoptera	Noctuidae	Agrotis	simplonia	Agrotis simplonia	COI	658	4	0	Pelletier & Carstens, 2018
Arthropoda	Insecta	Lepidoptera	Noctuidae	Agrotis	subterranea	Agrotis subterranea	COI	658	61	0.00775416	Pelletier & Carstens, 2018
Arthropoda	Insecta	Lepidoptera	Noctuidae	Agrotis	vancouverensis	Agrotis vancouverensis	COI	658	55	0.000135433	Pelletier & Carstens, 2018
Arthropoda	Insecta	Lepidoptera	Noctuidae	Agrotis	venerabilis	Agrotis venerabilis	COI	658	120	0.00125822	Pelletier & Carstens, 2018
Arthropoda	Insecta	Lepidoptera	Noctuidae	Agrotis	vetusta	Agrotis vetusta	COI	658	8	0.00333027	Pelletier & Carstens, 2018
Arthropoda	Insecta	Lepidoptera	Noctuidae	Agrotis	volubilis	Agrotis volubilis	COI	658	17	0	Pelletier & Carstens, 2018
Arthropoda	Insecta	Trichoptera	Phryganeidae	Agrypnia	colorata	Agrypnia colorata	COI	658	74	0.00068895	Pelletier & Carstens, 2018
Arthropoda	Insecta	Trichoptera	Phryganeidae	Agrypnia	deflata	Agrypnia deflata	COI	658	22	0.00185327	Pelletier & Carstens, 2018
Arthropoda	Insecta	Trichoptera	Phryganeidae	Agrypnia	glacialis	Agrypnia glacialis	COI	658	3	0.00651466	Pelletier & Carstens, 2018
Arthropoda	Insecta	Trichoptera	Phryganeidae	Agrypnia	improba	Agrypnia improba	COI	658	7	0.0206976	Pelletier & Carstens, 2018
Arthropoda	Insecta	Trichoptera	Phryganeidae	Agrypnia	macdunnoughi	Agrypnia macdunnoughi	COI	658	14	0.00421749	Pelletier & Carstens, 2018
Arthropoda	Insecta	Trichoptera	Phryganeidae	Agrypnia	pagetana	Agrypnia pagetana	COI	658	20	0.00539629	Pelletier & Carstens, 2018
Arthropoda	Insecta	Trichoptera	Phryganeidae	Agrypnia	straminea	Agrypnia straminea	COI	658	47	0.000619707	Pelletier & Carstens, 2018
Arthropoda	Insecta	Trichoptera	Phryganeidae	Agrypnia	vestita	Agrypnia vestita	COI	658	11	0.00860782	Pelletier & Carstens, 2018
Arthropoda	Insecta	Hymenoptera	Ichneumonidae	Agrypon	flexorium	Agrypon flexorium	COI	658	7	0	Pelletier & Carstens, 2018
Arthropoda	Insecta	Lepidoptera	Hesperiidae	Aguna	asander	Aguna asander	COI	658	24	0.00155797	Pelletier & Carstens, 2018
Arthropoda	Insecta	Lepidoptera	Hesperiidae	Aguna	claxon	Aguna claxon	COI	658	5	0	Pelletier & Carstens, 2018
Arthropoda	Insecta	Lepidoptera	Arctiidae	Agylla	albivenis	Agylla albivenis	COI	658	10	0.00215054	Pelletier & Carstens, 2018
Arthropoda	Insecta	Lepidoptera	Arctiidae	Agylla	argentifera	Agylla argentifera	COI	658	27	0.000229331	Pelletier & Carstens, 2018
Arthropoda	Insecta	Lepidoptera	Arctiidae	Agylla	asra	Agylla asra	COI	658	20	0.00108458	Pelletier & Carstens, 2018
Arthropoda	Insecta	Lepidoptera	Arctiidae	Agylla	marginata	Agylla marginata	COI	658	3	0.00102881	Pelletier & Carstens, 2018
Arthropoda	Arachnida	Araneae	Linyphiidae	Agyneta	allosubtilis	Agyneta allosubtilis	COI	658	13	0.000467617	Pelletier & Carstens, 2018
Arthropoda	Arachnida	Araneae	Linyphiidae	Agyneta	olivacea	Agyneta olivacea	COI	658	3	0.00202634	Pelletier & Carstens, 2018
Arthropoda	Insecta	Lepidoptera	Noctuidae	Agyra	marchandi	Agyra marchandi	COI	658	5	0	Pelletier & Carstens, 2018
Arthropoda	Insecta	Lepidoptera	Arctiidae	Agyrta	albisparsa	Agyrta albisparsa	COI	658	5	0.000913242	Pelletier & Carstens, 2018
Arthropoda	Insecta	Lepidoptera	Hesperiidae	Aides	brino	Aides brino	COI	658	30	0.000175439	Pelletier & Carstens, 2018
Arthropoda	Insecta	Lepidoptera	Oecophoridae	Airogephyra	ochrosticta	Airogephyra ochrosticta	COI	658	3	0.00506586	Pelletier & Carstens, 2018
Arthropoda	Insecta	Lepidoptera	Nolidae	Aiteta	iridias	Aiteta iridias	COI	658	4	0.0111449	Pelletier & Carstens, 2018
Arthropoda	Insecta	Lepidoptera	Noctuidae	Alapadna	pauropis	Alapadna pauropis	COI	658	6	0.00217865	Pelletier & Carstens, 2018
Arthropoda	Insecta	Lepidoptera	Sesiidae	Albuna	pyramidalis	Albuna pyramidalis	COI	658	3	0.0162866	Pelletier & Carstens, 2018
Arthropoda	Insecta	Lepidoptera	Geometridae	Alcis	repandata	Alcis repandata	COI	658	8	0.0138122	Pelletier & Carstens, 2018
Arthropoda	Insecta	Hymenoptera	Braconidae	Aleiodes	cameronii	Aleiodes cameronii	COI	657	3	0.158983	Pelletier & Carstens, 2018
Arthropoda	Insecta	Lepidoptera	Noctuidae	Alesua	etialis	Alesua etialis	COI	658	6	0.00219298	Pelletier & Carstens, 2018
Arthropoda	Insecta	Lepidoptera	Sphingidae	Aleuron	carinata	Aleuron carinata	COI	658	12	0.0111934	Pelletier & Carstens, 2018
Arthropoda	Insecta	Lepidoptera	Crambidae	Algedonia	mysippusalis	Algedonia mysippusalis	COI	658	4	0.00253378	Pelletier & Carstens, 2018
Arthropoda	Insecta	Lepidoptera	Noctuidae	Allagrapha	aerea	Allagrapha aerea	COI	658	35	0.000243161	Pelletier & Carstens, 2018
Arthropoda	Insecta	Hymenoptera	Tenthredinidae	Allantus	basalis	Allantus basalis	COI	658	6	0.0324215	Pelletier & Carstens, 2018
Arthropoda	Insecta	Hymenoptera	Tenthredinidae	Allantus	calceatus	Allantus calceatus	COI	658	4	0.031759	Pelletier & Carstens, 2018
Arthropoda	Insecta	Hymenoptera	Tenthredinidae	Allantus	cinctus	Allantus cinctus	COI	658	13	0.0337957	Pelletier & Carstens, 2018
Arthropoda	Insecta	Hymenoptera	Tenthredinidae	Allantus	cingillum	Allantus cingillum	COI	624	5	0.0525896	Pelletier & Carstens, 2018
Arthropoda	Insecta	Hymenoptera	Tenthredinidae	Allantus	cingulatus	Allantus cingulatus	COI	658	5	0.00591133	Pelletier & Carstens, 2018
Arthropoda	Insecta	Hymenoptera	Tenthredinidae	Allantus	laticinctus	Allantus laticinctus	COI	658	6	0.0336373	Pelletier & Carstens, 2018
Arthropoda	Insecta	Hymenoptera	Tenthredinidae	Allantus	melanarius	Allantus melanarius	COI	658	4	0.00379939	Pelletier & Carstens, 2018
Arthropoda	Insecta	Hymenoptera	Tenthredinidae	Allantus	rufocinctus	Allantus rufocinctus	COI	658	10	0.022901	Pelletier & Carstens, 2018
Arthropoda	Insecta	Hymenoptera	Tenthredinidae	Allantus	togatus	Allantus togatus	COI	658	4	0.0167895	Pelletier & Carstens, 2018
Arthropoda	Insecta	Hymenoptera	Tenthredinidae	Allantus	truncatus	Allantus truncatus	COI	658	4	0.0240628	Pelletier & Carstens, 2018
Arthropoda	Insecta	Hymenoptera	Tenthredinidae	Allantus	viennensis	Allantus viennensis	COI	658	6	0.0182692	Pelletier & Carstens, 2018
Arthropoda	Insecta	Plecoptera	Capniidae	Allocapnia	granulata	Allocapnia granulata	COI	738	4	0.0671179	Pelletier & Carstens, 2018
Arthropoda	Insecta	Plecoptera	Capniidae	Allocapnia	recta	Allocapnia recta	COI	665	3	0.00128205	Pelletier & Carstens, 2018
Arthropoda	Insecta	Lepidoptera	Incurvariidae	Alloclemensia	mesospilella	Alloclemensia mesospilella	COI	658	4	0.00506586	Pelletier & Carstens, 2018
Arthropoda	Insecta	Lepidoptera	Geometridae	Alloeopage	cinerea	Alloeopage cinerea	COI	658	3	0.00202634	Pelletier & Carstens, 2018
Arthropoda	Insecta	Diptera	Syrphidae	Allograpta	obliqua	Allograpta obliqua	COI	1390	3	0.0578139	Pelletier & Carstens, 2018
Arthropoda	Arachnida	Araneae	Linyphiidae	Allomengea	dentisetis	Allomengea dentisetis	COI	658	10	0.0017469	Pelletier & Carstens, 2018
Arthropoda	Arachnida	Araneae	Linyphiidae	Allomengea	scopigera	Allomengea scopigera	COI	658	10	0.00556436	Pelletier & Carstens, 2018
Arthropoda	Insecta	Plecoptera	Chloroperlidae	Alloperla	severa	Alloperla severa	COI	644	5	0.0522551	Pelletier & Carstens, 2018
Arthropoda	Insecta	Lepidoptera	Noctuidae	Allophyes	oxyacanthae	Allophyes oxyacanthae	COI	658	5	0.00182371	Pelletier & Carstens, 2018
Arthropoda	Insecta	Lepidoptera	Lycaenidae	Allotinus	davidis	Allotinus davidis	COI	658	3	0.015748	Pelletier & Carstens, 2018
Arthropoda	Insecta	Lepidoptera	Lycaenidae	Allotinus	unicolor	Allotinus unicolor	COI	1146	3	0.00720165	Pelletier & Carstens, 2018
Arthropoda	Insecta	Lepidoptera	Noctuidae	Allotria	elonympha	Allotria elonympha	COI	658	20	0.000502558	Pelletier & Carstens, 2018
Arthropoda	Insecta	Diptera	Ephydridae	Allotrichoma	filiforme	Allotrichoma filiforme	COI	658	3	0	Pelletier & Carstens, 2018
Arthropoda	Insecta	Lepidoptera	Oecophoridae	Allotropha	percussana	Allotropha percussana	COI	658	4	0.0290629	Pelletier & Carstens, 2018
Arthropoda	Insecta	Hymenoptera	Charipidae	Alloxysta	fulviceps	Alloxysta fulviceps	COI	682	3	0.0504902	Pelletier & Carstens, 2018
Arthropoda	Arachnida	Araneae	Lycosidae	Alopecosa	aculeata	Alopecosa aculeata	COI	658	42	0.0125879	Pelletier & Carstens, 2018
Arthropoda	Arachnida	Araneae	Lycosidae	Alopecosa	hirtipes	Alopecosa hirtipes	COI	658	18	0.000345066	Pelletier & Carstens, 2018
Arthropoda	Insecta	Lepidoptera	Noctuidae	Alophosoma	syngenes	Alophosoma syngenes	COI	658	3	0.00101317	Pelletier & Carstens, 2018
Arthropoda	Insecta	Hymenoptera	Braconidae	Alphomelon	bromeliphile	Alphomelon bromeliphile	COI	658	3	0	Pelletier & Carstens, 2018
Arthropoda	Insecta	Hymenoptera	Braconidae	Alphomelon	talidicida	Alphomelon talidicida	COI	658	3	0.00423953	Pelletier & Carstens, 2018
Arthropoda	Insecta	Lepidoptera	Geometridae	Alsophila	aescularia	Alsophila aescularia	COI	658	4	0	Pelletier & Carstens, 2018
Arthropoda	Insecta	Lepidoptera	Geometridae	Alsophila	pometaria	Alsophila pometaria	COI	658	26	0.000913561	Pelletier & Carstens, 2018
Arthropoda	Insecta	Coleoptera	Chrysomelidae	Altica	chalybea	Altica chalybea	COI	632	5	0.00533333	Pelletier & Carstens, 2018
Arthropoda	Insecta	Coleoptera	Chrysomelidae	Altica	tombacina	Altica tombacina	COI	658	130	0.00054045	Pelletier & Carstens, 2018
Arthropoda	Insecta	Hemiptera	Alydidae	Alydus	conspersus	Alydus conspersus	COI	650	7	0.0111411	Pelletier & Carstens, 2018
Arthropoda	Insecta	Hemiptera	Alydidae	Alydus	eurinus	Alydus eurinus	COI	699	7	0.00278666	Pelletier & Carstens, 2018
Arthropoda	Insecta	Lepidoptera	Noctuidae	Alypia	langtoni	Alypia langtoni	COI	658	6	0.00694678	Pelletier & Carstens, 2018
Arthropoda	Insecta	Lepidoptera	Noctuidae	Alypia	octomaculata	Alypia octomaculata	COI	658	6	0.00744681	Pelletier & Carstens, 2018
Arthropoda	Insecta	Coleoptera	Carabidae	Amara	alpina	Amara alpina	COI	836	26	0.040277	Pelletier & Carstens, 2018
Arthropoda	Insecta	Coleoptera	Carabidae	Amara	carinata	Amara carinata	COI	658	9	0	Pelletier & Carstens, 2018
Arthropoda	Insecta	Coleoptera	Carabidae	Amara	convexa	Amara convexa	COI	660	11	0.000749766	Pelletier & Carstens, 2018
Arthropoda	Insecta	Coleoptera	Carabidae	Amara	hyperborea	Amara hyperborea	COI	657	3	0	Pelletier & Carstens, 2018
Arthropoda	Insecta	Coleoptera	Carabidae	Amara	latior	Amara latior	COI	658	5	0.000607903	Pelletier & Carstens, 2018
Arthropoda	Insecta	Coleoptera	Carabidae	Amara	lunicollis	Amara lunicollis	COI	658	5	0.000607903	Pelletier & Carstens, 2018
Arthropoda	Insecta	Coleoptera	Carabidae	Amara	quenseli	Amara quenseli	COI	658	28	0.00150655	Pelletier & Carstens, 2018
Arthropoda	Insecta	Coleoptera	Carabidae	Amara	sinuosa	Amara sinuosa	COI	658	8	0.00874636	Pelletier & Carstens, 2018
Arthropoda	Insecta	Coleoptera	Carabidae	Amara	torrida	Amara torrida	COI	658	4	0	Pelletier & Carstens, 2018
Arthropoda	Insecta	Lepidoptera	Erebidae	Amata	chroma	Amata chroma	COI	550	3	0.019544	Pelletier & Carstens, 2018
Arthropoda	Insecta	Lepidoptera	Erebidae	Amata	insularis	Amata insularis	COI	550	3	0	Pelletier & Carstens, 2018
Arthropoda	Arachnida	Araneae	Amaurobiidae	Amaurobius	ferox	Amaurobius ferox	COI	658	8	0	Pelletier & Carstens, 2018
Arthropoda	Insecta	Lepidoptera	Castniidae	Amauta	cacica	Amauta cacica	COI	658	4	0.000759878	Pelletier & Carstens, 2018
Arthropoda	Insecta	Lepidoptera	Arctiidae	Amaxia	corata	Amaxia corata	COI	658	4	0.00303951	Pelletier & Carstens, 2018
Arthropoda	Insecta	Lepidoptera	Arctiidae	Amaxia	hebe	Amaxia hebe	COI	658	3	0.00202634	Pelletier & Carstens, 2018
Arthropoda	Insecta	Lepidoptera	Arctiidae	Amaxia	lepida	Amaxia lepida	COI	658	32	0.000281999	Pelletier & Carstens, 2018
Arthropoda	Insecta	Lepidoptera	Arctiidae	Amaxia	pandama	Amaxia pandama	COI	658	17	0.00172013	Pelletier & Carstens, 2018
Arthropoda	Insecta	Lepidoptera	Crambidae	Ambia	ptolycusalis	Ambia ptolycusalis	COI	658	5	0.0164134	Pelletier & Carstens, 2018
Arthropoda	Insecta	Lepidoptera	Geometridae	Amblychia	angeronaria	Amblychia angeronaria	COI	658	3	0.0344478	Pelletier & Carstens, 2018
Arthropoda	Arachnida	Ixodida	Ixodidae	Amblyomma	cajennense	Amblyomma cajennense	COI	658	5	0	Pelletier & Carstens, 2018
Arthropoda	Arachnida	Ixodida	Ixodidae	Amblyomma	calcaratum	Amblyomma calcaratum	COI	658	4	0.000763359	Pelletier & Carstens, 2018
Arthropoda	Arachnida	Ixodida	Ixodidae	Amblyomma	dissimile	Amblyomma dissimile	COI	658	4	0	Pelletier & Carstens, 2018
Arthropoda	Arachnida	Ixodida	Ixodidae	Amblyomma	geayi	Amblyomma geayi	COI	658	4	0.00231839	Pelletier & Carstens, 2018
Arthropoda	Arachnida	Ixodida	Ixodidae	Amblyomma	naponense	Amblyomma naponense	COI	658	5	0.000664452	Pelletier & Carstens, 2018
Arthropoda	Arachnida	Ixodida	Ixodidae	Amblyomma	nodosum	Amblyomma nodosum	COI	658	3	0.00303951	Pelletier & Carstens, 2018
Arthropoda	Arachnida	Ixodida	Ixodidae	Amblyomma	oblongoguttatum	Amblyomma oblongoguttatum	COI	658	9	0.00334566	Pelletier & Carstens, 2018
Arthropoda	Arachnida	Ixodida	Ixodidae	Amblyomma	ovale	Amblyomma ovale	COI	658	5	0.0184127	Pelletier & Carstens, 2018
Arthropoda	Arachnida	Ixodida	Ixodidae	Amblyomma	pecarium	Amblyomma pecarium	COI	658	5	0.00400729	Pelletier & Carstens, 2018
Arthropoda	Arachnida	Ixodida	Ixodidae	Amblyomma	sabanerae	Amblyomma sabanerae	COI	658	4	0.000771605	Pelletier & Carstens, 2018
Arthropoda	Arachnida	Ixodida	Ixodidae	Amblyomma	tapirellum	Amblyomma tapirellum	COI	658	13	0.000989364	Pelletier & Carstens, 2018
Arthropoda	Arachnida	Ixodida	Ixodidae	Amblyomma	varium	Amblyomma varium	COI	658	5	0.00992248	Pelletier & Carstens, 2018
Arthropoda	Insecta	Lepidoptera	Tortricidae	Amboyna	diapella	Amboyna diapella	COI	658	5	0.0449664	Pelletier & Carstens, 2018
Arthropoda	Insecta	Lepidoptera	Sphingidae	Ambulyx	ceramensis	Ambulyx ceramensis	COI	658	5	0.00288066	Pelletier & Carstens, 2018
Arthropoda	Insecta	Lepidoptera	Sphingidae	Ambulyx	dohertyi	Ambulyx dohertyi	COI	658	4	0.00903263	Pelletier & Carstens, 2018
Arthropoda	Insecta	Lepidoptera	Sphingidae	Ambulyx	wildei	Ambulyx wildei	COI	658	12	0.00261663	Pelletier & Carstens, 2018
Arthropoda	Insecta	Ephemeroptera	Ameletidae	Ameletus	celer	Ameletus celer	COI	670	16	0.000621891	Pelletier & Carstens, 2018
Arthropoda	Insecta	Ephemeroptera	Ameletidae	Ameletus	cooki	Ameletus cooki	COI	658	3	0	Pelletier & Carstens, 2018
Arthropoda	Insecta	Ephemeroptera	Ameletidae	Ameletus	inopinatus	Ameletus inopinatus	COI	670	29	0.0416904	Pelletier & Carstens, 2018
Arthropoda	Insecta	Ephemeroptera	Ameletidae	Ameletus	lineatus	Ameletus lineatus	COI	679	14	0.0137216	Pelletier & Carstens, 2018
Arthropoda	Insecta	Ephemeroptera	Ameletidae	Ameletus	similior	Ameletus similior	COI	658	4	0.0179838	Pelletier & Carstens, 2018
Arthropoda	Insecta	Ephemeroptera	Ameletidae	Ameletus	subnotatus	Ameletus subnotatus	COI	658	9	0.00388382	Pelletier & Carstens, 2018
Arthropoda	Insecta	Lepidoptera	Geometridae	Amelora	adusta	Amelora adusta	COI	621	3	0	Pelletier & Carstens, 2018
Arthropoda	Insecta	Lepidoptera	Geometridae	Amelora	belemnophora	Amelora belemnophora	COI	658	3	0.0101317	Pelletier & Carstens, 2018
Arthropoda	Insecta	Lepidoptera	Geometridae	Amelora	catacris	Amelora catacris	COI	550	3	0.00424242	Pelletier & Carstens, 2018
Arthropoda	Insecta	Lepidoptera	Geometridae	Amelora	conia	Amelora conia	COI	629	3	0.0711346	Pelletier & Carstens, 2018
Arthropoda	Insecta	Lepidoptera	Geometridae	Amelora	oritropha	Amelora oritropha	COI	658	3	0.00363636	Pelletier & Carstens, 2018
Arthropoda	Insecta	Lepidoptera	Geometridae	Amelora	pachyspila	Amelora pachyspila	COI	658	4	0.00379939	Pelletier & Carstens, 2018
Arthropoda	Insecta	Lepidoptera	Geometridae	Amelora	zophopasta	Amelora zophopasta	COI	658	3	0.0121212	Pelletier & Carstens, 2018
Arthropoda	Malacostraca	Amphipoda	Talitridae	Americorchestia	longicornis	Americorchestia longicornis	COI	658	10	0.000303951	Pelletier & Carstens, 2018
Arthropoda	Malacostraca	Amphipoda	Talitridae	Americorchestia	megalophthalma	Americorchestia megalophthalma	COI	658	4	0	Pelletier & Carstens, 2018
Arthropoda	Insecta	Lepidoptera	Arctiidae	Amerila	luteibarba	Amerila luteibarba	COI	658	15	0.00616246	Pelletier & Carstens, 2018
Arthropoda	Insecta	Hymenoptera	Tenthredinidae	Ametastegia	albipes	Ametastegia albipes	COI	658	13	0.0229635	Pelletier & Carstens, 2018
Arthropoda	Insecta	Hymenoptera	Tenthredinidae	Ametastegia	carpini	Ametastegia carpini	COI	658	5	0.00935484	Pelletier & Carstens, 2018
Arthropoda	Insecta	Hymenoptera	Tenthredinidae	Ametastegia	equiseti	Ametastegia equiseti	COI	658	10	0.0031339	Pelletier & Carstens, 2018
Arthropoda	Insecta	Hymenoptera	Tenthredinidae	Ametastegia	glabrata	Ametastegia glabrata	COI	658	3	0.00501253	Pelletier & Carstens, 2018
Arthropoda	Insecta	Hymenoptera	Tenthredinidae	Ametastegia	pallipes	Ametastegia pallipes	COI	631	11	0.00535354	Pelletier & Carstens, 2018
Arthropoda	Insecta	Hymenoptera	Tenthredinidae	Ametastegia	tenera	Ametastegia tenera	COI	658	11	0.0168799	Pelletier & Carstens, 2018
Arthropoda	Insecta	Ephemeroptera	Ametropodidae	Ametropus	neavei	Ametropus neavei	COI	658	3	0	Pelletier & Carstens, 2018
Arthropoda	Insecta	Lepidoptera	Arctiidae	Ammalo	helops	Ammalo helops	COI	665	32	0.00961539	Pelletier & Carstens, 2018
Arthropoda	Insecta	Coleoptera	Tenebrionidae	Ammobius	rufus	Ammobius rufus	COI	829	43	0.0571419	Pelletier & Carstens, 2018
Arthropoda	Insecta	Lepidoptera	Noctuidae	Ammoconia	caecimacula	Ammoconia caecimacula	COI	658	4	0.000791139	Pelletier & Carstens, 2018
Arthropoda	Insecta	Lepidoptera	Noctuidae	Amolita	pepita	Amolita pepita	COI	658	44	0.00266093	Pelletier & Carstens, 2018
Arthropoda	Insecta	Lepidoptera	Tortricidae	Amorbia	concavana	Amorbia concavana	COI	658	6	0.0035313	Pelletier & Carstens, 2018
Arthropoda	Insecta	Lepidoptera	Tortricidae	Amorbia	decerptana	Amorbia decerptana	COI	658	4	0	Pelletier & Carstens, 2018
Arthropoda	Insecta	Lepidoptera	Tortricidae	Amorbia	emigratella	Amorbia emigratella	COI	658	13	0.00289152	Pelletier & Carstens, 2018
Arthropoda	Insecta	Lepidoptera	Tortricidae	Amorbia	humerosana	Amorbia humerosana	COI	658	25	0.00758827	Pelletier & Carstens, 2018
Arthropoda	Insecta	Lepidoptera	Tortricidae	Amorbia	productana	Amorbia productana	COI	658	28	0.00110901	Pelletier & Carstens, 2018
Arthropoda	Insecta	Lepidoptera	Tortricidae	Amorbia	revolutana	Amorbia revolutana	COI	658	6	0.00107009	Pelletier & Carstens, 2018
Arthropoda	Insecta	Lepidoptera	Sphingidae	Amorpha	juglandis	Amorpha juglandis	COI	658	12	0.00626959	Pelletier & Carstens, 2018
Arthropoda	Insecta	Lepidoptera	Noctuidae	Ampelasia	azelinoides	Ampelasia azelinoides	COI	658	4	0	Pelletier & Carstens, 2018
Arthropoda	Insecta	Lepidoptera	Arctiidae	Amphelarctia	priscilla	Amphelarctia priscilla	COI	658	11	0.000281889	Pelletier & Carstens, 2018
Arthropoda	Insecta	Lepidoptera	Geometridae	Amphiclasta	lygaea	Amphiclasta lygaea	COI	658	6	0.0101818	Pelletier & Carstens, 2018
Arthropoda	Insecta	Lepidoptera	Geometridae	Amphicrossa	hemadelpha	Amphicrossa hemadelpha	COI	658	4	0.0179838	Pelletier & Carstens, 2018
Arthropoda	Insecta	Lepidoptera	Pyralidae	Amphiderita	pyrospila	Amphiderita pyrospila	COI	658	3	0.0317982	Pelletier & Carstens, 2018
Arthropoda	Insecta	Lepidoptera	Sphingidae	Amphimoea	walkeri	Amphimoea walkeri	COI	658	4	0.0060654	Pelletier & Carstens, 2018
Arthropoda	Insecta	Plecoptera	Nemouridae	Amphinemura	borealis	Amphinemura borealis	COI	658	5	0.00516717	Pelletier & Carstens, 2018
Arthropoda	Insecta	Plecoptera	Nemouridae	Amphinemura	delosa	Amphinemura delosa	COI	681	26	0.0116292	Pelletier & Carstens, 2018
Arthropoda	Insecta	Plecoptera	Nemouridae	Amphinemura	nigritta	Amphinemura nigritta	COI	689	5	0.0157303	Pelletier & Carstens, 2018
Arthropoda	Insecta	Plecoptera	Nemouridae	Amphinemura	palmeni	Amphinemura palmeni	COI	658	10	0.0175702	Pelletier & Carstens, 2018
Arthropoda	Insecta	Plecoptera	Nemouridae	Amphinemura	standfussi	Amphinemura standfussi	COI	658	32	0.0120372	Pelletier & Carstens, 2018
Arthropoda	Insecta	Plecoptera	Nemouridae	Amphinemura	sulcicollis	Amphinemura sulcicollis	COI	658	6	0.000506586	Pelletier & Carstens, 2018
Arthropoda	Insecta	Plecoptera	Nemouridae	Amphinemura	wui	Amphinemura wui	COI	657	9	0.0283701	Pelletier & Carstens, 2018
Arthropoda	Insecta	Lepidoptera	Noctuidae	Amphipoea	americana	Amphipoea americana	COI	658	14	0.00610501	Pelletier & Carstens, 2018
Arthropoda	Insecta	Lepidoptera	Noctuidae	Amphipoea	velata	Amphipoea velata	COI	658	16	0.00288296	Pelletier & Carstens, 2018
Arthropoda	Insecta	Lepidoptera	Noctuidae	Amphipyra	berbera	Amphipyra berbera	COI	658	4	0.00158479	Pelletier & Carstens, 2018
Arthropoda	Insecta	Lepidoptera	Noctuidae	Amphipyra	glabella	Amphipyra glabella	COI	658	4	0.00160772	Pelletier & Carstens, 2018
Arthropoda	Insecta	Lepidoptera	Noctuidae	Amphipyra	perflua	Amphipyra perflua	COI	658	4	0	Pelletier & Carstens, 2018
Arthropoda	Insecta	Lepidoptera	Noctuidae	Amphipyra	pyramidea	Amphipyra pyramidea	COI	658	7	0.000462321	Pelletier & Carstens, 2018
Arthropoda	Insecta	Lepidoptera	Noctuidae	Amphipyra	pyramidoides	Amphipyra pyramidoides	COI	658	40	0.00395356	Pelletier & Carstens, 2018
Arthropoda	Insecta	Lepidoptera	Noctuidae	Amphipyra	tragopoginis	Amphipyra tragopoginis	COI	658	22	0.000982521	Pelletier & Carstens, 2018
Arthropoda	Arachnida	Prostigmata	Tetranychidae	Amphitetranychus	viennensis	Amphitetranychus viennensis	COI	657	7	0	Pelletier & Carstens, 2018
Arthropoda	Insecta	Lepidoptera	Roeslerstammiidae	Amphithera	heteromorpha	Amphithera heteromorpha	COI	550	3	0.00868621	Pelletier & Carstens, 2018
Arthropoda	Malacostraca	Amphipoda	Ampithoidae	Ampithoe	rubricata	Ampithoe rubricata	COI	711	6	0.0673759	Pelletier & Carstens, 2018
Arthropoda	Insecta	Hemiptera	Cicadellidae	Amritodus	atkinsoni	Amritodus atkinsoni	COI	456	17	0.00196723	Pelletier & Carstens, 2018
Arthropoda	Insecta	Hemiptera	Cicadellidae	Amritodus	atkinsoni	Amritodus atkinsoni	COI	538	8	0.00464684	Pelletier & Carstens, 2018
Arthropoda	Insecta	Lepidoptera	Acrolophidae	Amydria	effrentella	Amydria effrentella	COI	658	3	0.00101317	Pelletier & Carstens, 2018
Arthropoda	Insecta	Lepidoptera	Acrolophidae	Amydria	obliquella	Amydria obliquella	COI	619	3	0.00216802	Pelletier & Carstens, 2018
Arthropoda	Insecta	Lepidoptera	Noctuidae	Amyna	amplificans	Amyna amplificans	COI	658	8	0.00113473	Pelletier & Carstens, 2018
Arthropoda	Insecta	Lepidoptera	Noctuidae	Amyna	axis	Amyna axis	COI	658	17	0.0176471	Pelletier & Carstens, 2018
Arthropoda	Insecta	Trichoptera	Limnephilidae	Anabolia	bimaculata	Anabolia bimaculata	COI	682	43	0.002039	Pelletier & Carstens, 2018
Arthropoda	Insecta	Lepidoptera	Gelechiidae	Anacampsis	conclusella	Anacampsis conclusella	COI	633	20	0.00102573	Pelletier & Carstens, 2018
Arthropoda	Arachnida	Sarcoptiformes	Achipteriidae	Anachipteria	howardi	Anachipteria howardi	COI	658	30	0.0271411	Pelletier & Carstens, 2018
Arthropoda	Insecta	Lepidoptera	Geometridae	Anachloris	subochraria	Anachloris subochraria	COI	550	5	0.0030888	Pelletier & Carstens, 2018
Arthropoda	Insecta	Lepidoptera	Nymphalidae	Anaea	aidea	Anaea aidea	COI	665	13	0.00318835	Pelletier & Carstens, 2018
Arthropoda	Insecta	Lepidoptera	Nymphalidae	Anaea	troglodyta	Anaea troglodyta	COI	658	7	0.0071351	Pelletier & Carstens, 2018
Arthropoda	Insecta	Trichoptera	Glossosomatidae	Anagapetus	bernea	Anagapetus bernea	COI	658	4	0.000759878	Pelletier & Carstens, 2018
Arthropoda	Insecta	Trichoptera	Glossosomatidae	Anagapetus	debilis	Anagapetus debilis	COI	658	4	0.004914	Pelletier & Carstens, 2018
Arthropoda	Insecta	Lepidoptera	Crambidae	Anageshna	primordialis	Anageshna primordialis	COI	658	10	0	Pelletier & Carstens, 2018
Arthropoda	Insecta	Lepidoptera	Noctuidae	Anagrapha	falcifera	Anagrapha falcifera	COI	658	56	0.000795272	Pelletier & Carstens, 2018
Arthropoda	Insecta	Lepidoptera	Noctuidae	Anaplectoides	prasina	Anaplectoides prasina	COI	658	149	0.000946552	Pelletier & Carstens, 2018
Arthropoda	Insecta	Lepidoptera	Noctuidae	Anaplectoides	pressus	Anaplectoides pressus	COI	658	106	0.000323244	Pelletier & Carstens, 2018
Arthropoda	Insecta	Lepidoptera	Gelechiidae	Anaptilora	basiphaea	Anaptilora basiphaea	COI	658	3	0.00363636	Pelletier & Carstens, 2018
Arthropoda	Insecta	Lepidoptera	Gelechiidae	Anaptilora	ephelotis	Anaptilora ephelotis	COI	658	3	0.077001	Pelletier & Carstens, 2018
Arthropoda	Insecta	Lepidoptera	Gelechiidae	Anaptilora	eremias	Anaptilora eremias	COI	658	3	0.0673759	Pelletier & Carstens, 2018
Arthropoda	Insecta	Lepidoptera	Gelechiidae	Anaptilora	homoclera	Anaptilora homoclera	COI	658	3	0.0908627	Pelletier & Carstens, 2018
Arthropoda	Insecta	Lepidoptera	Gelechiidae	Anaptilora	isocosma	Anaptilora isocosma	COI	658	3	0.0192503	Pelletier & Carstens, 2018
Arthropoda	Insecta	Lepidoptera	Crambidae	Anarmodia	repandalis	Anarmodia repandalis	COI	658	13	0.0212528	Pelletier & Carstens, 2018
Arthropoda	Insecta	Lepidoptera	Gelechiidae	Anarsia	dryinopa	Anarsia dryinopa	COI	658	6	0.0484848	Pelletier & Carstens, 2018
Arthropoda	Insecta	Lepidoptera	Gelechiidae	Anarsia	hippocoma	Anarsia hippocoma	COI	658	4	0.00227963	Pelletier & Carstens, 2018
Arthropoda	Insecta	Lepidoptera	Gelechiidae	Anarsia	molybdota	Anarsia molybdota	COI	658	4	0.0157863	Pelletier & Carstens, 2018
Arthropoda	Insecta	Lepidoptera	Noctuidae	Anarta	farnhami	Anarta farnhami	COI	658	40	0	Pelletier & Carstens, 2018
Arthropoda	Insecta	Lepidoptera	Noctuidae	Anarta	melanopa	Anarta melanopa	COI	658	6	0.00131712	Pelletier & Carstens, 2018
Arthropoda	Insecta	Lepidoptera	Noctuidae	Anarta	myrtilli	Anarta myrtilli	COI	658	3	0.00202634	Pelletier & Carstens, 2018
Arthropoda	Insecta	Lepidoptera	Noctuidae	Anarta	nigrolunata	Anarta nigrolunata	COI	658	8	0.000651324	Pelletier & Carstens, 2018
Arthropoda	Insecta	Lepidoptera	Noctuidae	Anarta	trifolii	Anarta trifolii	COI	658	14	0.00338397	Pelletier & Carstens, 2018
Arthropoda	Insecta	Lepidoptera	Nymphalidae	Anartia	fatima	Anartia fatima	COI	662	24	0.00133273	Pelletier & Carstens, 2018
Arthropoda	Insecta	Lepidoptera	Nymphalidae	Anartia	jatrophae	Anartia jatrophae	COI	662	20	0.00320075	Pelletier & Carstens, 2018
Arthropoda	Insecta	Lepidoptera	Hesperiidae	Anastrus	neaeris	Anastrus neaeris	COI	658	21	0.00166289	Pelletier & Carstens, 2018
Arthropoda	Insecta	Lepidoptera	Hesperiidae	Anastrus	sempiternus	Anastrus sempiternus	COI	658	17	0.000428587	Pelletier & Carstens, 2018
Arthropoda	Insecta	Lepidoptera	Noctuidae	Anathix	aggressa	Anathix aggressa	COI	658	3	0.0154015	Pelletier & Carstens, 2018
Arthropoda	Insecta	Lepidoptera	Noctuidae	Anathix	puta	Anathix puta	COI	658	17	0.00118809	Pelletier & Carstens, 2018
Arthropoda	Insecta	Lepidoptera	Noctuidae	Anathix	ralla	Anathix ralla	COI	658	5	0.00134907	Pelletier & Carstens, 2018
Arthropoda	Insecta	Lepidoptera	Geometridae	Anavitrinella	pampinaria	Anavitrinella pampinaria	COI	658	71	0.00175069	Pelletier & Carstens, 2018
Arthropoda	Insecta	Hymenoptera	Vespidae	Ancistrocerus	adiabatus	Ancistrocerus adiabatus	COI	655	3	0.0567148	Pelletier & Carstens, 2018
Arthropoda	Insecta	Lepidoptera	Hesperiidae	Ancistroides	nigrita	Ancistroides nigrita	COI	658	4	0.0533981	Pelletier & Carstens, 2018
Arthropoda	Insecta	Lepidoptera	Oecophoridae	Ancistromorpha	phryganophanes	Ancistromorpha phryganophanes	COI	658	3	0.0197531	Pelletier & Carstens, 2018
Arthropoda	Insecta	Lepidoptera	Oecophoridae	Ancistroneura	ammophara	Ancistroneura ammophara	COI	658	3	0	Pelletier & Carstens, 2018
Arthropoda	Insecta	Lepidoptera	Oecophoridae	Ancistroneura	thaumasia	Ancistroneura thaumasia	COI	658	3	0.0172239	Pelletier & Carstens, 2018
Arthropoda	Insecta	Lepidoptera	Tortricidae	Ancylis	divisana	Ancylis divisana	COI	658	15	0.019575	Pelletier & Carstens, 2018
Arthropoda	Insecta	Lepidoptera	Tortricidae	Ancylis	platanana	Ancylis platanana	COI	658	8	0.00127749	Pelletier & Carstens, 2018
Arthropoda	Insecta	Lepidoptera	Pyralidae	Ancylosis	ianthemis	Ancylosis ianthemis	COI	658	3	0.00607164	Pelletier & Carstens, 2018
Arthropoda	Insecta	Lepidoptera	Riodinidae	Ancyluris	inca	Ancyluris inca	COI	658	8	0.0079756	Pelletier & Carstens, 2018
Arthropoda	Insecta	Hymenoptera	Andrenidae	Andrena	algida	Andrena algida	COI	658	4	0.00355872	Pelletier & Carstens, 2018
Arthropoda	Insecta	Hymenoptera	Andrenidae	Andrena	asteris	Andrena asteris	COI	408	5	0.00162602	Pelletier & Carstens, 2018
Arthropoda	Insecta	Hymenoptera	Andrenidae	Andrena	barbilabris	Andrena barbilabris	COI	658	3	0	Pelletier & Carstens, 2018
Arthropoda	Insecta	Hymenoptera	Andrenidae	Andrena	bicolor	Andrena bicolor	COI	654	4	0.0030581	Pelletier & Carstens, 2018
Arthropoda	Insecta	Hymenoptera	Andrenidae	Andrena	canadensis	Andrena canadensis	COI	658	5	0.0042328	Pelletier & Carstens, 2018
Arthropoda	Insecta	Hymenoptera	Andrenidae	Andrena	carantonica	Andrena carantonica	COI	654	7	0.0609441	Pelletier & Carstens, 2018
Arthropoda	Insecta	Hymenoptera	Andrenidae	Andrena	carlini	Andrena carlini	COI	388	5	0	Pelletier & Carstens, 2018
Arthropoda	Insecta	Hymenoptera	Andrenidae	Andrena	carolina	Andrena carolina	COI	658	5	0.000714286	Pelletier & Carstens, 2018
Arthropoda	Insecta	Hymenoptera	Andrenidae	Andrena	crataegi	Andrena crataegi	COI	409	4	0	Pelletier & Carstens, 2018
Arthropoda	Insecta	Hymenoptera	Andrenidae	Andrena	denticulata	Andrena denticulata	COI	654	3	0.00425985	Pelletier & Carstens, 2018
Arthropoda	Insecta	Hymenoptera	Andrenidae	Andrena	dunningi	Andrena dunningi	COI	658	9	0.00122678	Pelletier & Carstens, 2018
Arthropoda	Insecta	Hymenoptera	Andrenidae	Andrena	forbesii	Andrena forbesii	COI	658	5	0	Pelletier & Carstens, 2018
Arthropoda	Insecta	Hymenoptera	Andrenidae	Andrena	haemorrhoa	Andrena haemorrhoa	COI	654	3	0.00407747	Pelletier & Carstens, 2018
Arthropoda	Insecta	Hymenoptera	Andrenidae	Andrena	hippotes	Andrena hippotes	COI	636	4	0.00263158	Pelletier & Carstens, 2018
Arthropoda	Insecta	Hymenoptera	Andrenidae	Andrena	milwaukeensis	Andrena milwaukeensis	COI	658	3	0.0021645	Pelletier & Carstens, 2018
Arthropoda	Insecta	Hymenoptera	Andrenidae	Andrena	miserabilis	Andrena miserabilis	COI	658	4	0.0553623	Pelletier & Carstens, 2018
Arthropoda	Insecta	Hymenoptera	Andrenidae	Andrena	nigroaenea	Andrena nigroaenea	COI	648	8	0	Pelletier & Carstens, 2018
Arthropoda	Insecta	Hymenoptera	Andrenidae	Andrena	nivalis	Andrena nivalis	COI	658	3	0.00658436	Pelletier & Carstens, 2018
Arthropoda	Insecta	Hymenoptera	Andrenidae	Andrena	nubecula	Andrena nubecula	COI	639	3	0.00123916	Pelletier & Carstens, 2018
Arthropoda	Insecta	Hymenoptera	Andrenidae	Andrena	regularis	Andrena regularis	COI	639	3	0	Pelletier & Carstens, 2018
Arthropoda	Insecta	Hymenoptera	Andrenidae	Andrena	rufosignata	Andrena rufosignata	COI	658	6	0.0121581	Pelletier & Carstens, 2018
Arthropoda	Insecta	Hymenoptera	Andrenidae	Andrena	sigmundi	Andrena sigmundi	COI	658	3	0.00101317	Pelletier & Carstens, 2018
Arthropoda	Insecta	Hymenoptera	Andrenidae	Andrena	vicina	Andrena vicina	COI	639	4	0.0082038	Pelletier & Carstens, 2018
Arthropoda	Insecta	Hymenoptera	Andrenidae	Andrena	wheeleri	Andrena wheeleri	COI	626	5	0.00253807	Pelletier & Carstens, 2018
Arthropoda	Insecta	Hymenoptera	Andrenidae	Andrena	wilkella	Andrena wilkella	COI	654	8	0.00066313	Pelletier & Carstens, 2018
Arthropoda	Insecta	Lepidoptera	Sphingidae	Andriasa	contraria	Andriasa contraria	COI	658	3	0.0263425	Pelletier & Carstens, 2018
Arthropoda	Arachnida	Scorpiones	Buthidae	Androctonus	amoreuxi	Androctonus amoreuxi	COI	606	20	0.0455082	Pelletier & Carstens, 2018
Arthropoda	Arachnida	Scorpiones	Buthidae	Androctonus	australis	Androctonus australis	COI	606	37	0.0486457	Pelletier & Carstens, 2018
Arthropoda	Arachnida	Scorpiones	Buthidae	Androctonus	bicolor	Androctonus bicolor	COI	606	3	0.0313531	Pelletier & Carstens, 2018
Arthropoda	Arachnida	Scorpiones	Buthidae	Androctonus	mauritanicus	Androctonus mauritanicus	COI	606	12	0.0714358	Pelletier & Carstens, 2018
Arthropoda	Insecta	Lepidoptera	Noctuidae	Andropolia	aedon	Andropolia aedon	COI	658	5	0	Pelletier & Carstens, 2018
Arthropoda	Insecta	Lepidoptera	Noctuidae	Andropolia	contacta	Andropolia contacta	COI	658	10	0.00192567	Pelletier & Carstens, 2018
Arthropoda	Insecta	Lepidoptera	Noctuidae	Andropolia	diversilineata	Andropolia diversilineata	COI	658	10	0.00240623	Pelletier & Carstens, 2018
Arthropoda	Insecta	Lepidoptera	Noctuidae	Andropolia	theodori	Andropolia theodori	COI	658	3	0.0115668	Pelletier & Carstens, 2018
Arthropoda	Insecta	Coleoptera	Cerambycidae	Anelaphus	villosus	Anelaphus villosus	COI	658	3	0	Pelletier & Carstens, 2018
Arthropoda	Insecta	Hymenoptera	Tenthredinidae	Aneugmenus	coronatus	Aneugmenus coronatus	COI	658	5	0.00702703	Pelletier & Carstens, 2018
Arthropoda	Insecta	Hymenoptera	Tenthredinidae	Aneugmenus	padi	Aneugmenus padi	COI	658	15	0.0168399	Pelletier & Carstens, 2018
Arthropoda	Insecta	Hymenoptera	Tenthredinidae	Aneugmenus	temporalis	Aneugmenus temporalis	COI	649	3	0	Pelletier & Carstens, 2018
Arthropoda	Insecta	Lepidoptera	Geometridae	Angerona	prunaria	Angerona prunaria	COI	658	4	0	Pelletier & Carstens, 2018
Arthropoda	Insecta	Lepidoptera	Sphingidae	Angonyx	papuana	Angonyx papuana	COI	658	8	0.00240628	Pelletier & Carstens, 2018
Arthropoda	Insecta	Lepidoptera	Sphingidae	Angonyx	testacea	Angonyx testacea	COI	658	4	0.00582011	Pelletier & Carstens, 2018
Arthropoda	Insecta	Lepidoptera	Noctuidae	Anhimella	perbrunnea	Anhimella perbrunnea	COI	658	8	0.00811138	Pelletier & Carstens, 2018
Arthropoda	Insecta	Lepidoptera	Noctuidae	Anicla	ignicans	Anicla ignicans	COI	658	19	0.0169738	Pelletier & Carstens, 2018
Arthropoda	Insecta	Lepidoptera	Noctuidae	Anicla	infecta	Anicla infecta	COI	658	22	0.000450045	Pelletier & Carstens, 2018
Arthropoda	Insecta	Trichoptera	Calamoceratidae	Anisocentropus	pyraloides	Anisocentropus pyraloides	COI	658	8	0.00855216	Pelletier & Carstens, 2018
Arthropoda	Insecta	Lepidoptera	Hesperiidae	Anisochoria	polysticta	Anisochoria polysticta	COI	658	5	0	Pelletier & Carstens, 2018
Arthropoda	Insecta	Coleoptera	Coccinellidae	Anisosticta	bitriangularis	Anisosticta bitriangularis	COI	658	6	0.00430107	Pelletier & Carstens, 2018
Arthropoda	Insecta	Lepidoptera	Hesperiidae	Anisynta	dominula	Anisynta dominula	COI	658	3	0.00405269	Pelletier & Carstens, 2018
Arthropoda	Insecta	Lepidoptera	Hesperiidae	Anisynta	sphenosema	Anisynta sphenosema	COI	658	3	0.0278788	Pelletier & Carstens, 2018
Arthropoda	Insecta	Lepidoptera	Noctuidae	Annaphila	diva	Annaphila diva	COI	658	6	0.00151976	Pelletier & Carstens, 2018
Arthropoda	Insecta	Lepidoptera	Noctuidae	Anoba	pohli	Anoba pohli	COI	658	17	0.000187038	Pelletier & Carstens, 2018
Arthropoda	Insecta	Hymenoptera	Formicidae	Anochetus	grandidieri	Anochetus grandidieri	COI	662	162	0.0054776	Pelletier & Carstens, 2018
Arthropoda	Insecta	Hymenoptera	Formicidae	Anochetus	madagascarensis	Anochetus madagascarensis	COI	658	138	0.00862876	Pelletier & Carstens, 2018
Arthropoda	Insecta	Hymenoptera	Formicidae	Anochetus	mayri	Anochetus mayri	COI	657	13	0	Pelletier & Carstens, 2018
Arthropoda	Insecta	Hymenoptera	Formicidae	Anochetus	pubescens	Anochetus pubescens	COI	658	8	0.00927644	Pelletier & Carstens, 2018
Arthropoda	Insecta	Lepidoptera	Noctuidae	Anomis	angulata	Anomis angulata	COI	655	4	0.00286862	Pelletier & Carstens, 2018
Arthropoda	Insecta	Lepidoptera	Noctuidae	Anomis	editrix	Anomis editrix	COI	659	17	0.0018443	Pelletier & Carstens, 2018
Arthropoda	Insecta	Lepidoptera	Noctuidae	Anomis	figlina	Anomis figlina	COI	658	4	0.000909091	Pelletier & Carstens, 2018
Arthropoda	Insecta	Lepidoptera	Noctuidae	Anomis	flava	Anomis flava	COI	653	5	0.00229885	Pelletier & Carstens, 2018
Arthropoda	Insecta	Lepidoptera	Noctuidae	Anomis	gentilis	Anomis gentilis	COI	658	13	0.000770515	Pelletier & Carstens, 2018
Arthropoda	Insecta	Lepidoptera	Noctuidae	Anomis	luridula	Anomis luridula	COI	658	79	0.00136242	Pelletier & Carstens, 2018
Arthropoda	Insecta	Lepidoptera	Oecophoridae	Anomozancla	scopariella	Anomozancla scopariella	COI	658	3	0.00506586	Pelletier & Carstens, 2018
Arthropoda	Malacostraca	Amphipoda	Uristidae	Anonyx	makarovi	Anonyx makarovi	COI	658	6	0.00547113	Pelletier & Carstens, 2018
Arthropoda	Malacostraca	Amphipoda	Uristidae	Anonyx	sarsi	Anonyx sarsi	COI	658	13	0.0028057	Pelletier & Carstens, 2018
Arthropoda	Insecta	Diptera	Culicidae	Anopheles	albitarsis	Anopheles albitarsis	COI	658	112	0.0104547	Pelletier & Carstens, 2018
Arthropoda	Insecta	Diptera	Culicidae	Anopheles	annularis	Anopheles annularis	COI	658	3	0.017094	Pelletier & Carstens, 2018
Arthropoda	Insecta	Diptera	Culicidae	Anopheles	annulipes	Anopheles annulipes	COI	258	4	0.0497416	Pelletier & Carstens, 2018
Arthropoda	Insecta	Diptera	Culicidae	Anopheles	argyritarsis	Anopheles argyritarsis	COI	1510	3	0.0259481	Pelletier & Carstens, 2018
Arthropoda	Insecta	Diptera	Culicidae	Anopheles	barbirostris	Anopheles barbirostris	COI	817	10	0.0771989	Pelletier & Carstens, 2018
Arthropoda	Insecta	Diptera	Culicidae	Anopheles	benarrochi	Anopheles benarrochi	COI	668	4	0.00161551	Pelletier & Carstens, 2018
Arthropoda	Insecta	Diptera	Culicidae	Anopheles	braziliensis	Anopheles braziliensis	COI	1510	6	0.0195096	Pelletier & Carstens, 2018
Arthropoda	Insecta	Diptera	Culicidae	Anopheles	calderoni	Anopheles calderoni	COI	658	11	0.00723957	Pelletier & Carstens, 2018
Arthropoda	Insecta	Diptera	Culicidae	Anopheles	culicifacies	Anopheles culicifacies	COI	658	5	0.00425532	Pelletier & Carstens, 2018
Arthropoda	Insecta	Diptera	Culicidae	Anopheles	darlingi	Anopheles darlingi	COI	1531	17	0.146977	Pelletier & Carstens, 2018
Arthropoda	Insecta	Diptera	Culicidae	Anopheles	deaneorum	Anopheles deaneorum	COI	658	39	0.0125504	Pelletier & Carstens, 2018
Arthropoda	Insecta	Diptera	Culicidae	Anopheles	dirus	Anopheles dirus	COI	221	34	0.00535566	Pelletier & Carstens, 2018
Arthropoda	Insecta	Diptera	Culicidae	Anopheles	dunhami	Anopheles dunhami	COI	677	3	0.0156006	Pelletier & Carstens, 2018
Arthropoda	Insecta	Diptera	Culicidae	Anopheles	evansae	Anopheles evansae	COI	660	6	0.0154002	Pelletier & Carstens, 2018
Arthropoda	Insecta	Diptera	Culicidae	Anopheles	galvaoi	Anopheles galvaoi	COI	667	3	0.00306749	Pelletier & Carstens, 2018
Arthropoda	Insecta	Diptera	Culicidae	Anopheles	konderi	Anopheles konderi	COI	658	15	0.0206038	Pelletier & Carstens, 2018
Arthropoda	Insecta	Diptera	Culicidae	Anopheles	labranchiae	Anopheles labranchiae	COI	658	89	0.00505003	Pelletier & Carstens, 2018
Arthropoda	Insecta	Diptera	Culicidae	Anopheles	lepidotus	Anopheles lepidotus	COI	658	5	0.00848806	Pelletier & Carstens, 2018
Arthropoda	Insecta	Diptera	Culicidae	Anopheles	lutzii	Anopheles lutzii	COI	658	7	0.00506586	Pelletier & Carstens, 2018
Arthropoda	Insecta	Diptera	Culicidae	Anopheles	marajoara	Anopheles marajoara	COI	1510	76	0.00614408	Pelletier & Carstens, 2018
Arthropoda	Insecta	Diptera	Culicidae	Anopheles	nuneztovari	Anopheles nuneztovari	COI	667	4	0.0143722	Pelletier & Carstens, 2018
Arthropoda	Insecta	Diptera	Culicidae	Anopheles	oswaldoi	Anopheles oswaldoi	COI	675	16	0.0184067	Pelletier & Carstens, 2018
Arthropoda	Insecta	Diptera	Culicidae	Anopheles	parvus	Anopheles parvus	COI	679	9	0.00992686	Pelletier & Carstens, 2018
Arthropoda	Insecta	Diptera	Culicidae	Anopheles	peditaeniatus	Anopheles peditaeniatus	COI	658	8	0.00341945	Pelletier & Carstens, 2018
Arthropoda	Insecta	Diptera	Culicidae	Anopheles	pulcherrimus	Anopheles pulcherrimus	COI	658	8	0.000791139	Pelletier & Carstens, 2018
Arthropoda	Insecta	Diptera	Culicidae	Anopheles	punctimacula	Anopheles punctimacula	COI	615	14	0.0244796	Pelletier & Carstens, 2018
Arthropoda	Insecta	Diptera	Culicidae	Anopheles	punctipennis	Anopheles punctipennis	COI	658	5	0.0734043	Pelletier & Carstens, 2018
Arthropoda	Insecta	Diptera	Culicidae	Anopheles	rangeli	Anopheles rangeli	COI	1510	8	0.00960703	Pelletier & Carstens, 2018
Arthropoda	Insecta	Diptera	Culicidae	Anopheles	rondoni	Anopheles rondoni	COI	658	3	0.00607903	Pelletier & Carstens, 2018
Arthropoda	Insecta	Diptera	Culicidae	Anopheles	stephensi	Anopheles stephensi	COI	658	30	0.000727273	Pelletier & Carstens, 2018
Arthropoda	Insecta	Diptera	Culicidae	Anopheles	strodei	Anopheles strodei	COI	669	13	0.011859	Pelletier & Carstens, 2018
Arthropoda	Insecta	Diptera	Culicidae	Anopheles	subpictus	Anopheles subpictus	COI	788	49	0.00578231	Pelletier & Carstens, 2018
Arthropoda	Insecta	Diptera	Culicidae	Anopheles	triannulatus	Anopheles triannulatus	COI	1510	8	0.0204945	Pelletier & Carstens, 2018
Arthropoda	Insecta	Hymenoptera	Formicidae	Anoplolepis	gracilipes	Anoplolepis gracilipes	COI	632	21	0.00125023	Pelletier & Carstens, 2018
Arthropoda	Insecta	Hymenoptera	Tenthredinidae	Anoplonyx	ovatus	Anoplonyx ovatus	COI	658	7	0.00117	Pelletier & Carstens, 2018
Arthropoda	Insecta	Lepidoptera	Noctuidae	Anorthoa	munda	Anorthoa munda	COI	658	4	0	Pelletier & Carstens, 2018
Arthropoda	Insecta	Lepidoptera	Noctuidae	Anorthodes	tarda	Anorthodes tarda	COI	658	27	0.00126725	Pelletier & Carstens, 2018
Arthropoda	Insecta	Lepidoptera	Noctuidae	Antachara	diminuta	Antachara diminuta	COI	658	28	0	Pelletier & Carstens, 2018
Arthropoda	Insecta	Lepidoptera	Noctuidae	Antachara	rotundata	Antachara rotundata	COI	658	63	0.000524941	Pelletier & Carstens, 2018
Arthropoda	Insecta	Lepidoptera	Notodontidae	Antaea	lichyi	Antaea lichyi	COI	658	27	0.00279213	Pelletier & Carstens, 2018
Arthropoda	Insecta	Lepidoptera	Notodontidae	Antaea	licormas	Antaea licormas	COI	658	9	0.000774293	Pelletier & Carstens, 2018
Arthropoda	Insecta	Lepidoptera	Oecophoridae	Antaeotricha	fascicularis	Antaeotricha fascicularis	COI	658	15	0.0032711	Pelletier & Carstens, 2018
Arthropoda	Insecta	Lepidoptera	Oecophoridae	Antaeotricha	humilis	Antaeotricha humilis	COI	658	33	0.00301444	Pelletier & Carstens, 2018
Arthropoda	Insecta	Lepidoptera	Oecophoridae	Antaeotricha	leucillana	Antaeotricha leucillana	COI	658	15	0.00816752	Pelletier & Carstens, 2018
Arthropoda	Insecta	Lepidoptera	Oecophoridae	Antaeotricha	marmorea	Antaeotricha marmorea	COI	658	21	0.000557565	Pelletier & Carstens, 2018
Arthropoda	Insecta	Lepidoptera	Oecophoridae	Antaeotricha	renselariana	Antaeotricha renselariana	COI	658	21	0.00187429	Pelletier & Carstens, 2018
Arthropoda	Insecta	Lepidoptera	Oecophoridae	Antaeotricha	schlaegeri	Antaeotricha schlaegeri	COI	658	9	0.00774294	Pelletier & Carstens, 2018
Arthropoda	Insecta	Lepidoptera	Oecophoridae	Antaeotricha	thapsinopa	Antaeotricha thapsinopa	COI	658	3	0	Pelletier & Carstens, 2018
Arthropoda	Insecta	Lepidoptera	Pieridae	Anteos	maerula	Anteos maerula	COI	658	4	0.000874126	Pelletier & Carstens, 2018
Arthropoda	Insecta	Lepidoptera	Geometridae	Antepione	thisoaria	Antepione thisoaria	COI	658	6	0.000817996	Pelletier & Carstens, 2018
Arthropoda	Insecta	Lepidoptera	Riodinidae	Anteros	formosus	Anteros formosus	COI	658	5	0.000911854	Pelletier & Carstens, 2018
Arthropoda	Insecta	Lepidoptera	Nymphalidae	Anthanassa	ardys	Anthanassa ardys	COI	662	9	0.000378573	Pelletier & Carstens, 2018
Arthropoda	Insecta	Lepidoptera	Nymphalidae	Anthanassa	frisia	Anthanassa frisia	COI	658	9	0.000675447	Pelletier & Carstens, 2018
Arthropoda	Insecta	Lepidoptera	Anthelidae	Anthela	addita	Anthela addita	COI	609	3	0.0203139	Pelletier & Carstens, 2018
Arthropoda	Insecta	Lepidoptera	Lycaenidae	Anthene	seltuttus	Anthene seltuttus	COI	658	3	0.0130293	Pelletier & Carstens, 2018
Arthropoda	Insecta	Lepidoptera	Saturniidae	Antheraea	polyphemus	Antheraea polyphemus	COI	696	12	0.00261417	Pelletier & Carstens, 2018
Arthropoda	Insecta	Lepidoptera	Pieridae	Anthocharis	cardamines	Anthocharis cardamines	COI	658	18	0.00268568	Pelletier & Carstens, 2018
Arthropoda	Insecta	Diptera	Sarcophagidae	Anthomyia	pluvialis	Anthomyia pluvialis	COI	658	3	0.0492611	Pelletier & Carstens, 2018
Arthropoda	Insecta	Lepidoptera	Choreutidae	Anthophila	fabriciana	Anthophila fabriciana	COI	684	11	0.00519481	Pelletier & Carstens, 2018
Arthropoda	Insecta	Ephemeroptera	Potamanthidae	Anthopotamus	verticis	Anthopotamus verticis	COI	658	3	0.00101317	Pelletier & Carstens, 2018
Arthropoda	Insecta	Lepidoptera	Hesperiidae	Anthoptus	epictetus	Anthoptus epictetus	COI	658	30	0.00057271	Pelletier & Carstens, 2018
Arthropoda	Insecta	Lepidoptera	Tortricidae	Anthozela	chrysoxantha	Anthozela chrysoxantha	COI	658	4	0.0172239	Pelletier & Carstens, 2018
Arthropoda	Insecta	Lepidoptera	Noctuidae	Antiblemma	agnita	Antiblemma agnita	COI	658	4	0	Pelletier & Carstens, 2018
Arthropoda	Insecta	Lepidoptera	Noctuidae	Antiblemma	alcinoe	Antiblemma alcinoe	COI	658	5	0.00157729	Pelletier & Carstens, 2018
Arthropoda	Insecta	Lepidoptera	Noctuidae	Antiblemma	ceras	Antiblemma ceras	COI	659	25	0.000448598	Pelletier & Carstens, 2018
Arthropoda	Insecta	Lepidoptera	Noctuidae	Antiblemma	hamilcar	Antiblemma hamilcar	COI	658	21	0.00138169	Pelletier & Carstens, 2018
Arthropoda	Insecta	Lepidoptera	Noctuidae	Antiblemma	incarnans	Antiblemma incarnans	COI	658	3	0.00202634	Pelletier & Carstens, 2018
Arthropoda	Insecta	Lepidoptera	Noctuidae	Antiblemma	leucospila	Antiblemma leucospila	COI	658	3	0	Pelletier & Carstens, 2018
Arthropoda	Insecta	Lepidoptera	Noctuidae	Antiblemma	memoranda	Antiblemma memoranda	COI	658	4	0	Pelletier & Carstens, 2018
Arthropoda	Insecta	Lepidoptera	Noctuidae	Antiblemma	pira	Antiblemma pira	COI	658	6	0	Pelletier & Carstens, 2018
Arthropoda	Insecta	Lepidoptera	Noctuidae	Anticarsia	gemmatalis	Anticarsia gemmatalis	COI	658	33	0.00226402	Pelletier & Carstens, 2018
Arthropoda	Insecta	Lepidoptera	Noctuidae	Anticarsia	irrorata	Anticarsia irrorata	COI	407	4	0.0012285	Pelletier & Carstens, 2018
Arthropoda	Insecta	Diptera	Sciomyzidae	Anticheta	melanosoma	Anticheta melanosoma	COI	658	4	0.000831947	Pelletier & Carstens, 2018
Arthropoda	Insecta	Lepidoptera	Arctiidae	Antichloris	viridis	Antichloris viridis	COI	662	4	0.000851789	Pelletier & Carstens, 2018
Arthropoda	Insecta	Lepidoptera	Geometridae	Anticlea	derivata	Anticlea derivata	COI	658	3	0.00674536	Pelletier & Carstens, 2018
Arthropoda	Insecta	Lepidoptera	Geometridae	Anticlea	multiferata	Anticlea multiferata	COI	658	12	0.00244698	Pelletier & Carstens, 2018
Arthropoda	Insecta	Lepidoptera	Geometridae	Anticlea	vasiliata	Anticlea vasiliata	COI	658	26	0.00146472	Pelletier & Carstens, 2018
Arthropoda	Insecta	Lepidoptera	Geometridae	Anticollix	sparsata	Anticollix sparsata	COI	658	4	0.00177936	Pelletier & Carstens, 2018
Arthropoda	Insecta	Lepidoptera	Hesperiidae	Antigonus	erosus	Antigonus erosus	COI	658	34	0.00132982	Pelletier & Carstens, 2018
Arthropoda	Insecta	Lepidoptera	Hesperiidae	Antigonus	nearchus	Antigonus nearchus	COI	658	6	0.00185185	Pelletier & Carstens, 2018
Arthropoda	Insecta	Lepidoptera	Notodontidae	Antimima	corystes	Antimima corystes	COI	658	3	0.00363636	Pelletier & Carstens, 2018
Arthropoda	Insecta	Lepidoptera	Geometridae	Antimimistis	illaudata	Antimimistis illaudata	COI	616	3	0	Pelletier & Carstens, 2018
Arthropoda	Insecta	Lepidoptera	Oecophoridae	Antiopala	ebenospila	Antiopala ebenospila	COI	658	3	0.0121433	Pelletier & Carstens, 2018
Arthropoda	Insecta	Lepidoptera	Notodontidae	Antiopha	multilinea	Antiopha multilinea	COI	658	19	0.00224761	Pelletier & Carstens, 2018
Arthropoda	Insecta	Lepidoptera	Hesperiidae	Antipodia	atralba	Antipodia atralba	COI	658	4	0.0159574	Pelletier & Carstens, 2018
Arthropoda	Insecta	Lepidoptera	Oecophoridae	Antipterna	lithophanes	Antipterna lithophanes	COI	658	3	0.00493827	Pelletier & Carstens, 2018
Arthropoda	Insecta	Lepidoptera	Oecophoridae	Antipterna	ptychomochla	Antipterna ptychomochla	COI	658	4	0.0274691	Pelletier & Carstens, 2018
Arthropoda	Insecta	Lepidoptera	Nymphalidae	Antirrhea	lindigii	Antirrhea lindigii	COI	662	8	0.00302663	Pelletier & Carstens, 2018
Arthropoda	Insecta	Lepidoptera	Heliozelidae	Antispila	ampelopsifoliella	Antispila ampelopsifoliella	COI	658	3	0.00101317	Pelletier & Carstens, 2018
Arthropoda	Insecta	Lepidoptera	Heliozelidae	Antispila	treitschkiella	Antispila treitschkiella	COI	665	5	0.00064	Pelletier & Carstens, 2018
Arthropoda	Arachnida	Araneae	Hahniidae	Antistea	brunnea	Antistea brunnea	COI	658	9	0.000675447	Pelletier & Carstens, 2018
Arthropoda	Insecta	Lepidoptera	Notodontidae	Anurocampa	mingens	Anurocampa mingens	COI	658	24	0.0170201	Pelletier & Carstens, 2018
Arthropoda	Insecta	Lepidoptera	Arctiidae	Anycles	adusta	Anycles adusta	COI	661	7	0.00110742	Pelletier & Carstens, 2018
Arthropoda	Arachnida	Araneae	Anyphaenidae	Anyphaena	pectorosa	Anyphaena pectorosa	COI	658	6	0.0035461	Pelletier & Carstens, 2018
Arthropoda	Insecta	Hymenoptera	Ichneumonidae	Aoplus	groenlandicus	Aoplus groenlandicus	COI	658	22	0.00104444	Pelletier & Carstens, 2018
Arthropoda	Insecta	Lepidoptera	Noctuidae	Apamea	alia	Apamea alia	COI	658	25	0.00190972	Pelletier & Carstens, 2018
Arthropoda	Insecta	Lepidoptera	Noctuidae	Apamea	amputatrix	Apamea amputatrix	COI	659	103	0.00142868	Pelletier & Carstens, 2018
Arthropoda	Insecta	Lepidoptera	Noctuidae	Apamea	antennata	Apamea antennata	COI	658	34	0.0033557	Pelletier & Carstens, 2018
Arthropoda	Insecta	Lepidoptera	Noctuidae	Apamea	burgessi	Apamea burgessi	COI	658	8	0.0254237	Pelletier & Carstens, 2018
Arthropoda	Insecta	Lepidoptera	Noctuidae	Apamea	cariosa	Apamea cariosa	COI	658	4	0	Pelletier & Carstens, 2018
Arthropoda	Insecta	Lepidoptera	Noctuidae	Apamea	centralis	Apamea centralis	COI	658	11	0	Pelletier & Carstens, 2018
Arthropoda	Insecta	Lepidoptera	Noctuidae	Apamea	cogitata	Apamea cogitata	COI	658	136	0.00109197	Pelletier & Carstens, 2018
Arthropoda	Insecta	Lepidoptera	Noctuidae	Apamea	commoda	Apamea commoda	COI	658	65	0.00660304	Pelletier & Carstens, 2018
Arthropoda	Insecta	Lepidoptera	Noctuidae	Apamea	crenata	Apamea crenata	COI	658	7	0.00271248	Pelletier & Carstens, 2018
Arthropoda	Insecta	Lepidoptera	Noctuidae	Apamea	cristata	Apamea cristata	COI	658	3	0	Pelletier & Carstens, 2018
Arthropoda	Insecta	Lepidoptera	Noctuidae	Apamea	cuculliformis	Apamea cuculliformis	COI	658	6	0.000542888	Pelletier & Carstens, 2018
Arthropoda	Insecta	Lepidoptera	Noctuidae	Apamea	devastator	Apamea devastator	COI	658	123	0.000813386	Pelletier & Carstens, 2018
Arthropoda	Insecta	Lepidoptera	Noctuidae	Apamea	dubitans	Apamea dubitans	COI	658	9	0.0004004	Pelletier & Carstens, 2018
Arthropoda	Insecta	Lepidoptera	Noctuidae	Apamea	finitima	Apamea finitima	COI	658	5	0.00353698	Pelletier & Carstens, 2018
Arthropoda	Insecta	Lepidoptera	Noctuidae	Apamea	helva	Apamea helva	COI	658	5	0.00699088	Pelletier & Carstens, 2018
Arthropoda	Insecta	Lepidoptera	Noctuidae	Apamea	impulsa	Apamea impulsa	COI	658	7	0.0021645	Pelletier & Carstens, 2018
Arthropoda	Insecta	Lepidoptera	Noctuidae	Apamea	indocilis	Apamea indocilis	COI	658	5	0	Pelletier & Carstens, 2018
Arthropoda	Insecta	Lepidoptera	Noctuidae	Apamea	inficita	Apamea inficita	COI	658	39	0.00140647	Pelletier & Carstens, 2018
Arthropoda	Insecta	Lepidoptera	Noctuidae	Apamea	inordinata	Apamea inordinata	COI	658	22	0	Pelletier & Carstens, 2018
Arthropoda	Insecta	Lepidoptera	Noctuidae	Apamea	lignicolora	Apamea lignicolora	COI	658	28	0.000354228	Pelletier & Carstens, 2018
Arthropoda	Insecta	Lepidoptera	Noctuidae	Apamea	longula	Apamea longula	COI	658	31	0.000819624	Pelletier & Carstens, 2018
Arthropoda	Insecta	Lepidoptera	Noctuidae	Apamea	lutosa	Apamea lutosa	COI	658	5	0.000918836	Pelletier & Carstens, 2018
Arthropoda	Insecta	Lepidoptera	Noctuidae	Apamea	maillardi	Apamea maillardi	COI	658	9	0.00813115	Pelletier & Carstens, 2018
Arthropoda	Insecta	Lepidoptera	Noctuidae	Apamea	maxima	Apamea maxima	COI	658	8	0.00041876	Pelletier & Carstens, 2018
Arthropoda	Insecta	Lepidoptera	Noctuidae	Apamea	monoglypha	Apamea monoglypha	COI	658	8	0.00113982	Pelletier & Carstens, 2018
Arthropoda	Insecta	Lepidoptera	Noctuidae	Apamea	nigrior	Apamea nigrior	COI	658	4	0	Pelletier & Carstens, 2018
Arthropoda	Insecta	Lepidoptera	Noctuidae	Apamea	occidens	Apamea occidens	COI	658	4	0.00177305	Pelletier & Carstens, 2018
Arthropoda	Insecta	Lepidoptera	Noctuidae	Apamea	ophiogramma	Apamea ophiogramma	COI	658	34	0.000510621	Pelletier & Carstens, 2018
Arthropoda	Insecta	Lepidoptera	Noctuidae	Apamea	plutonia	Apamea plutonia	COI	658	5	0.00266667	Pelletier & Carstens, 2018
Arthropoda	Insecta	Lepidoptera	Noctuidae	Apamea	rubrirena	Apamea rubrirena	COI	658	3	0.00211305	Pelletier & Carstens, 2018
Arthropoda	Insecta	Lepidoptera	Noctuidae	Apamea	schildei	Apamea schildei	COI	658	8	0.00531915	Pelletier & Carstens, 2018
Arthropoda	Insecta	Lepidoptera	Noctuidae	Apamea	scolopacina	Apamea scolopacina	COI	658	3	0	Pelletier & Carstens, 2018
Arthropoda	Insecta	Lepidoptera	Noctuidae	Apamea	sordens	Apamea sordens	COI	658	53	0.00567622	Pelletier & Carstens, 2018
Arthropoda	Insecta	Lepidoptera	Noctuidae	Apamea	spaldingi	Apamea spaldingi	COI	658	13	0.00024266	Pelletier & Carstens, 2018
Arthropoda	Insecta	Lepidoptera	Noctuidae	Apamea	sublustris	Apamea sublustris	COI	658	3	0.00405269	Pelletier & Carstens, 2018
Arthropoda	Insecta	Lepidoptera	Noctuidae	Apamea	unanimis	Apamea unanimis	COI	658	31	0.000378024	Pelletier & Carstens, 2018
Arthropoda	Insecta	Lepidoptera	Noctuidae	Apamea	verbascoides	Apamea verbascoides	COI	658	7	0.000888691	Pelletier & Carstens, 2018
Arthropoda	Insecta	Lepidoptera	Noctuidae	Apamea	vultuosa	Apamea vultuosa	COI	658	9	0.028312	Pelletier & Carstens, 2018
Arthropoda	Insecta	Lepidoptera	Noctuidae	Apamea	zeta	Apamea zeta	COI	658	73	0.00824218	Pelletier & Carstens, 2018
Arthropoda	Insecta	Hymenoptera	Braconidae	Apanteles	ensiger	Apanteles ensiger	COI	658	20	0.0113755	Pelletier & Carstens, 2018
Arthropoda	Insecta	Hymenoptera	Braconidae	Apanteles	fumiferanae	Apanteles fumiferanae	COI	658	31	0.00382723	Pelletier & Carstens, 2018
Arthropoda	Insecta	Hymenoptera	Braconidae	Apanteles	petrovae	Apanteles petrovae	COI	658	9	0.00477431	Pelletier & Carstens, 2018
Arthropoda	Insecta	Lepidoptera	Arctiidae	Apantesis	nais	Apantesis nais	COI	658	7	0.00531871	Pelletier & Carstens, 2018
Arthropoda	Insecta	Lepidoptera	Arctiidae	Apantesis	phalerata	Apantesis phalerata	COI	658	8	0.00922882	Pelletier & Carstens, 2018
Arthropoda	Insecta	Trichoptera	Apataniidae	Apatania	incerta	Apatania incerta	COI	658	4	0.0309017	Pelletier & Carstens, 2018
Arthropoda	Insecta	Trichoptera	Apataniidae	Apatania	stigmatella	Apatania stigmatella	COI	633	3	0.0130506	Pelletier & Carstens, 2018
Arthropoda	Insecta	Trichoptera	Apataniidae	Apatania	zonella	Apatania zonella	COI	682	4	0	Pelletier & Carstens, 2018
Arthropoda	Insecta	Lepidoptera	Nymphalidae	Apatura	ilia	Apatura ilia	COI	658	12	0.00322863	Pelletier & Carstens, 2018
Arthropoda	Insecta	Lepidoptera	Nymphalidae	Apatura	iris	Apatura iris	COI	658	11	0.00265081	Pelletier & Carstens, 2018
Arthropoda	Insecta	Lepidoptera	Nymphalidae	Apatura	metis	Apatura metis	COI	658	5	0	Pelletier & Carstens, 2018
Arthropoda	Insecta	Lepidoptera	Hesperiidae	Apaustus	gracilis	Apaustus gracilis	COI	658	3	0	Pelletier & Carstens, 2018
Arthropoda	Insecta	Lepidoptera	Geometridae	Apeira	syringaria	Apeira syringaria	COI	658	4	0.00265018	Pelletier & Carstens, 2018
Arthropoda	Insecta	Lepidoptera	Notodontidae	Apela	neobule	Apela neobule	COI	659	33	0.00325693	Pelletier & Carstens, 2018
Arthropoda	Insecta	Hymenoptera	Tenthredinidae	Apethymus	apicalis	Apethymus apicalis	COI	626	4	0.000837521	Pelletier & Carstens, 2018
Arthropoda	Insecta	Hymenoptera	Tenthredinidae	Apethymus	cereus	Apethymus cereus	COI	625	3	0.0140237	Pelletier & Carstens, 2018
Arthropoda	Insecta	Hymenoptera	Tenthredinidae	Apethymus	filiformis	Apethymus filiformis	COI	623	3	0.00603318	Pelletier & Carstens, 2018
Arthropoda	Insecta	Hymenoptera	Tenthredinidae	Apethymus	serotinus	Apethymus serotinus	COI	658	6	0.031122	Pelletier & Carstens, 2018
Arthropoda	Insecta	Lepidoptera	Eupterotidae	Apha	aequalis	Apha aequalis	COI	658	4	0.00405269	Pelletier & Carstens, 2018
Arthropoda	Insecta	Lepidoptera	Nymphalidae	Aphantopus	hyperantus	Aphantopus hyperantus	COI	658	14	0.00159576	Pelletier & Carstens, 2018
Arthropoda	Insecta	Lepidoptera	Tortricidae	Aphelia	alleniana	Aphelia alleniana	COI	658	16	0.00108132	Pelletier & Carstens, 2018
Arthropoda	Insecta	Hymenoptera	Aphelinidae	Aphelinus	varipes	Aphelinus varipes	COI	663	6	0.00419287	Pelletier & Carstens, 2018
Arthropoda	Insecta	Hemiptera	Aphididae	Aphis	affinis	Aphis affinis	COI	609	3	0	Pelletier & Carstens, 2018
Arthropoda	Insecta	Hemiptera	Aphididae	Aphis	asclepiadis	Aphis asclepiadis	COI	1495	7	0.00252286	Pelletier & Carstens, 2018
Arthropoda	Insecta	Hemiptera	Aphididae	Aphis	astragalina	Aphis astragalina	COI	658	10	0	Pelletier & Carstens, 2018
Arthropoda	Insecta	Hemiptera	Aphididae	Aphis	caliginosa	Aphis caliginosa	COI	1495	4	0.00441501	Pelletier & Carstens, 2018
Arthropoda	Insecta	Hemiptera	Aphididae	Aphis	coreopsidis	Aphis coreopsidis	COI	1495	6	0.0203364	Pelletier & Carstens, 2018
Arthropoda	Insecta	Hemiptera	Aphididae	Aphis	craccae	Aphis craccae	COI	1495	5	0	Pelletier & Carstens, 2018
Arthropoda	Insecta	Hemiptera	Aphididae	Aphis	craccivora	Aphis craccivora	COI	1495	13	0.0150563	Pelletier & Carstens, 2018
Arthropoda	Insecta	Hemiptera	Aphididae	Aphis	cytisorum	Aphis cytisorum	COI	654	3	0	Pelletier & Carstens, 2018
Arthropoda	Insecta	Hemiptera	Aphididae	Aphis	decepta	Aphis decepta	COI	1495	8	0	Pelletier & Carstens, 2018
Arthropoda	Insecta	Hemiptera	Aphididae	Aphis	fabae	Aphis fabae	COI	1291	3	0.000522876	Pelletier & Carstens, 2018
Arthropoda	Insecta	Hemiptera	Aphididae	Aphis	fabae	Aphis fabae	COI	686	10	0.0820173	Pelletier & Carstens, 2018
Arthropoda	Insecta	Hemiptera	Aphididae	Aphis	farinosa	Aphis farinosa	COI	1495	9	0.00217865	Pelletier & Carstens, 2018
Arthropoda	Insecta	Hemiptera	Aphididae	Aphis	frangulae	Aphis frangulae	COI	609	14	0.00135333	Pelletier & Carstens, 2018
Arthropoda	Insecta	Hemiptera	Aphididae	Aphis	glycines	Aphis glycines	COI	1495	10	0.00928962	Pelletier & Carstens, 2018
Arthropoda	Insecta	Hemiptera	Aphididae	Aphis	glycines	Aphis glycines	COI	1291	3	0	Pelletier & Carstens, 2018
Arthropoda	Insecta	Hemiptera	Aphididae	Aphis	gossypii	Aphis gossypii	COI	1547	108	0.0289121	Pelletier & Carstens, 2018
Arthropoda	Insecta	Hemiptera	Aphididae	Aphis	hederae	Aphis hederae	COI	1495	5	0	Pelletier & Carstens, 2018
Arthropoda	Insecta	Hemiptera	Aphididae	Aphis	hyperici	Aphis hyperici	COI	1291	3	0.000516396	Pelletier & Carstens, 2018
Arthropoda	Insecta	Hemiptera	Aphididae	Aphis	impatientis	Aphis impatientis	COI	1495	3	0	Pelletier & Carstens, 2018
Arthropoda	Insecta	Hemiptera	Aphididae	Aphis	laciniariae	Aphis laciniariae	COI	1290	3	0	Pelletier & Carstens, 2018
Arthropoda	Insecta	Hemiptera	Aphididae	Aphis	lugentis	Aphis lugentis	COI	1495	5	0	Pelletier & Carstens, 2018
Arthropoda	Insecta	Hemiptera	Aphididae	Aphis	maculatae	Aphis maculatae	COI	1495	3	0	Pelletier & Carstens, 2018
Arthropoda	Insecta	Hemiptera	Aphididae	Aphis	nasturtii	Aphis nasturtii	COI	1495	17	0.000260281	Pelletier & Carstens, 2018
Arthropoda	Insecta	Hemiptera	Aphididae	Aphis	neilliae	Aphis neilliae	COI	658	3	0.00405885	Pelletier & Carstens, 2018
Arthropoda	Insecta	Hemiptera	Aphididae	Aphis	neogillettei	Aphis neogillettei	COI	1495	4	0.00735835	Pelletier & Carstens, 2018
Arthropoda	Insecta	Hemiptera	Aphididae	Aphis	nerii	Aphis nerii	COI	1495	7	0	Pelletier & Carstens, 2018
Arthropoda	Insecta	Hemiptera	Aphididae	Aphis	oenotherae	Aphis oenotherae	COI	1491	8	0.000946074	Pelletier & Carstens, 2018
Arthropoda	Insecta	Hemiptera	Aphididae	Aphis	oestlundi	Aphis oestlundi	COI	1291	4	0	Pelletier & Carstens, 2018
Arthropoda	Insecta	Hemiptera	Aphididae	Aphis	oestlundi	Aphis oestlundi	COI	1495	6	0.00559235	Pelletier & Carstens, 2018
Arthropoda	Insecta	Hemiptera	Aphididae	Aphis	origani	Aphis origani	COI	609	7	0.00218938	Pelletier & Carstens, 2018
Arthropoda	Insecta	Hemiptera	Aphididae	Aphis	pomi	Aphis pomi	COI	658	76	0	Pelletier & Carstens, 2018
Arthropoda	Insecta	Hemiptera	Aphididae	Aphis	rubifolii	Aphis rubifolii	COI	1495	5	0	Pelletier & Carstens, 2018
Arthropoda	Insecta	Hemiptera	Aphididae	Aphis	rumicis	Aphis rumicis	COI	1503	4	0.0169242	Pelletier & Carstens, 2018
Arthropoda	Insecta	Hemiptera	Aphididae	Aphis	salicariae	Aphis salicariae	COI	1290	3	0	Pelletier & Carstens, 2018
Arthropoda	Insecta	Hemiptera	Aphididae	Aphis	sambuci	Aphis sambuci	COI	1290	6	0.0395866	Pelletier & Carstens, 2018
Arthropoda	Insecta	Hemiptera	Aphididae	Aphis	saniculae	Aphis saniculae	COI	1290	3	0	Pelletier & Carstens, 2018
Arthropoda	Insecta	Hemiptera	Aphididae	Aphis	sedi	Aphis sedi	COI	1495	13	0.00245014	Pelletier & Carstens, 2018
Arthropoda	Insecta	Hemiptera	Aphididae	Aphis	serpylli	Aphis serpylli	COI	609	3	0.00437876	Pelletier & Carstens, 2018
Arthropoda	Insecta	Hemiptera	Aphididae	Aphis	spiraecola	Aphis spiraecola	COI	1495	81	0.00141657	Pelletier & Carstens, 2018
Arthropoda	Insecta	Hemiptera	Aphididae	Aphis	thaspii	Aphis thaspii	COI	1290	4	0	Pelletier & Carstens, 2018
Arthropoda	Insecta	Hemiptera	Aphididae	Aphis	urticata	Aphis urticata	COI	1521	7	0.111762	Pelletier & Carstens, 2018
Arthropoda	Insecta	Hemiptera	Aphididae	Aphis	varians	Aphis varians	COI	1495	5	0.00706402	Pelletier & Carstens, 2018
Arthropoda	Insecta	Hemiptera	Aphididae	Aphis	vernoniae	Aphis vernoniae	COI	1495	7	0.00421408	Pelletier & Carstens, 2018
Arthropoda	Insecta	Hemiptera	Aphididae	Aphis	viburniphila	Aphis viburniphila	COI	1371	3	0.00294334	Pelletier & Carstens, 2018
Arthropoda	Insecta	Lepidoptera	Pyralidae	Aphomia	sociella	Aphomia sociella	COI	659	16	0.0194064	Pelletier & Carstens, 2018
Arthropoda	Insecta	Lepidoptera	Pieridae	Aphrissa	statira	Aphrissa statira	COI	658	27	0.000349406	Pelletier & Carstens, 2018
Arthropoda	Insecta	Hemiptera	Aphididae	Aphthargelia	symphoricarpi	Aphthargelia symphoricarpi	COI	658	3	0.00101317	Pelletier & Carstens, 2018
Arthropoda	Insecta	Lepidoptera	Crambidae	Apilocrocis	glaucosia	Apilocrocis glaucosia	COI	658	11	0.000277585	Pelletier & Carstens, 2018
Arthropoda	Insecta	Hymenoptera	Apidae	Apis	mellifera	Apis mellifera	COI	658	52	0.00407439	Pelletier & Carstens, 2018
Arthropoda	Insecta	Lepidoptera	Arctiidae	Apistosia	judas	Apistosia judas	COI	658	5	0.00243531	Pelletier & Carstens, 2018
Arthropoda	Insecta	Lepidoptera	Noctuidae	Aplectoides	condita	Aplectoides condita	COI	658	59	0.00388364	Pelletier & Carstens, 2018
Arthropoda	Insecta	Lepidoptera	Geometridae	Aplocera	efformata	Aplocera efformata	COI	658	4	0.00177305	Pelletier & Carstens, 2018
Arthropoda	Insecta	Lepidoptera	Geometridae	Aplocera	plagiata	Aplocera plagiata	COI	658	14	0.00575264	Pelletier & Carstens, 2018
Arthropoda	Insecta	Lepidoptera	Geometridae	Aplocera	praeformata	Aplocera praeformata	COI	658	3	0	Pelletier & Carstens, 2018
Arthropoda	Insecta	Lepidoptera	Geometridae	Aplogompha	costimaculata	Aplogompha costimaculata	COI	658	6	0.00582011	Pelletier & Carstens, 2018
Arthropoda	Insecta	Lepidoptera	Geometridae	Aplogompha	lafayi	Aplogompha lafayi	COI	658	3	0.00202634	Pelletier & Carstens, 2018
Arthropoda	Insecta	Lepidoptera	Oecophoridae	Aplota	nigricans	Aplota nigricans	COI	658	5	0	Pelletier & Carstens, 2018
Arthropoda	Insecta	Lepidoptera	Crambidae	Apoblepta	epicharis	Apoblepta epicharis	COI	658	3	0.0043431	Pelletier & Carstens, 2018
Arthropoda	Insecta	Lepidoptera	Limacodidae	Apoda	biguttata	Apoda biguttata	COI	658	10	0.00572888	Pelletier & Carstens, 2018
Arthropoda	Insecta	Lepidoptera	Limacodidae	Apoda	y-inversa	Apoda y-inversa	COI	658	7	0.00643289	Pelletier & Carstens, 2018
Arthropoda	Insecta	Lepidoptera	Geometridae	Apodasmia	rufonigraria	Apodasmia rufonigraria	COI	658	3	0.030303	Pelletier & Carstens, 2018
Arthropoda	Insecta	Lepidoptera	Crambidae	Apogeshna	stenialis	Apogeshna stenialis	COI	658	13	0.0307012	Pelletier & Carstens, 2018
Arthropoda	Insecta	Lepidoptera	Crambidae	Aponia	itzalis	Aponia itzalis	COI	658	9	0.00273569	Pelletier & Carstens, 2018
Arthropoda	Insecta	Lepidoptera	Crambidae	Aponia	minnithalis	Aponia minnithalis	COI	658	14	0.00233328	Pelletier & Carstens, 2018
Arthropoda	Insecta	Lepidoptera	Tortricidae	Apotomis	capreana	Apotomis capreana	COI	658	7	0.00358423	Pelletier & Carstens, 2018
Arthropoda	Insecta	Lepidoptera	Tortricidae	Apotomis	funerea	Apotomis funerea	COI	658	5	0	Pelletier & Carstens, 2018
Arthropoda	Insecta	Lepidoptera	Tortricidae	Apotomis	infida	Apotomis infida	COI	658	4	0.000759878	Pelletier & Carstens, 2018
Arthropoda	Insecta	Lepidoptera	Tortricidae	Apotomis	removana	Apotomis removana	COI	658	10	0.00070922	Pelletier & Carstens, 2018
Arthropoda	Insecta	Lepidoptera	Pieridae	Appias	ada	Appias ada	COI	658	3	0	Pelletier & Carstens, 2018
Arthropoda	Insecta	Lepidoptera	Pieridae	Appias	albina	Appias albina	COI	658	4	0.00303951	Pelletier & Carstens, 2018
Arthropoda	Insecta	Lepidoptera	Pieridae	Appias	lalassis	Appias lalassis	COI	658	3	0	Pelletier & Carstens, 2018
Arthropoda	Insecta	Lepidoptera	Pieridae	Appias	paulina	Appias paulina	COI	658	5	0.00972644	Pelletier & Carstens, 2018
Arthropoda	Insecta	Lepidoptera	Arctiidae	Aptilosia	crocea	Aptilosia crocea	COI	658	17	0.00118994	Pelletier & Carstens, 2018
Arthropoda	Insecta	Lepidoptera	Noctuidae	Araeopteron	canescens	Araeopteron canescens	COI	658	3	0.00121212	Pelletier & Carstens, 2018
Arthropoda	Insecta	Lepidoptera	Oecophoridae	Araeostoma	aenicta	Araeostoma aenicta	COI	658	4	0.0245694	Pelletier & Carstens, 2018
Arthropoda	Arachnida	Araneae	Araneidae	Araneus	corticarius	Araneus corticarius	COI	658	5	0	Pelletier & Carstens, 2018
Arthropoda	Arachnida	Araneae	Araneidae	Araneus	diadematus	Araneus diadematus	COI	666	14	0.00120611	Pelletier & Carstens, 2018
Arthropoda	Arachnida	Araneae	Araneidae	Araneus	gemmoides	Araneus gemmoides	COI	658	7	0.00651324	Pelletier & Carstens, 2018
Arthropoda	Arachnida	Araneae	Araneidae	Araneus	groenlandicola	Araneus groenlandicola	COI	658	15	0.00905923	Pelletier & Carstens, 2018
Arthropoda	Arachnida	Araneae	Araneidae	Araneus	marmoreus	Araneus marmoreus	COI	658	15	0.00408163	Pelletier & Carstens, 2018
Arthropoda	Arachnida	Araneae	Araneidae	Araneus	nordmanni	Araneus nordmanni	COI	658	15	0.00363316	Pelletier & Carstens, 2018
Arthropoda	Arachnida	Araneae	Araneidae	Araneus	saevus	Araneus saevus	COI	658	11	0.00307044	Pelletier & Carstens, 2018
Arthropoda	Arachnida	Araneae	Araneidae	Araneus	trifolium	Araneus trifolium	COI	658	5	0.00881459	Pelletier & Carstens, 2018
Arthropoda	Arachnida	Araneae	Araneidae	Araniella	displicata	Araniella displicata	COI	658	31	0.013088	Pelletier & Carstens, 2018
Arthropoda	Insecta	Lepidoptera	Nymphalidae	Araschnia	levana	Araschnia levana	COI	658	11	0	Pelletier & Carstens, 2018
Arthropoda	Insecta	Lepidoptera	Saturniidae	Archaeoattacus	edwardsii	Archaeoattacus edwardsii	COI	658	3	0.00202634	Pelletier & Carstens, 2018
Arthropoda	Insecta	Lepidoptera	Noctuidae	Archanara	neurica	Archanara neurica	COI	658	3	0	Pelletier & Carstens, 2018
Arthropoda	Insecta	Lepidoptera	Geometridae	Archephanes	zalosema	Archephanes zalosema	COI	658	5	0.00782609	Pelletier & Carstens, 2018
Arthropoda	Insecta	Diptera	Sphaeroceridae	Archiborborus	annulatus	Archiborborus annulatus	COI	658	3	0.0336391	Pelletier & Carstens, 2018
Arthropoda	Insecta	Diptera	Sphaeroceridae	Archiborborus	femoralis	Archiborborus femoralis	COI	658	3	0.029052	Pelletier & Carstens, 2018
Arthropoda	Insecta	Diptera	Sphaeroceridae	Archiborborus	maculipennis	Archiborborus maculipennis	COI	658	3	0.00426667	Pelletier & Carstens, 2018
Arthropoda	Insecta	Diptera	Sphaeroceridae	Archiborborus	quadrinotus	Archiborborus quadrinotus	COI	658	3	0.00944882	Pelletier & Carstens, 2018
Arthropoda	Insecta	Lepidoptera	Geometridae	Archiearis	infans	Archiearis infans	COI	658	3	0.011655	Pelletier & Carstens, 2018
Arthropoda	Insecta	Lepidoptera	Geometridae	Archiearis	parthenias	Archiearis parthenias	COI	658	5	0.0039312	Pelletier & Carstens, 2018
Arthropoda	Insecta	Lepidoptera	Tortricidae	Archilobesia	drymoptila	Archilobesia drymoptila	COI	658	6	0.00803474	Pelletier & Carstens, 2018
Arthropoda	Insecta	Lepidoptera	Tortricidae	Archips	packardiana	Archips packardiana	COI	658	17	0.00154665	Pelletier & Carstens, 2018
Arthropoda	Insecta	Lepidoptera	Tortricidae	Archips	purpurana	Archips purpurana	COI	658	9	0.00727305	Pelletier & Carstens, 2018
Arthropoda	Insecta	Lepidoptera	Tortricidae	Archips	striana	Archips striana	COI	658	4	0.0192012	Pelletier & Carstens, 2018
Arthropoda	Insecta	Lepidoptera	Arctiidae	Arctia	caja	Arctia caja	COI	658	7	0.0115791	Pelletier & Carstens, 2018
Arthropoda	Insecta	Lepidoptera	Arctiidae	Arctia	villica	Arctia villica	COI	658	7	0.054155	Pelletier & Carstens, 2018
Arthropoda	Insecta	Trichoptera	Limnephilidae	Arctopora	pulchella	Arctopora pulchella	COI	658	15	0.00310648	Pelletier & Carstens, 2018
Arthropoda	Insecta	Trichoptera	Hydropsychidae	Arctopsyche	irrorata	Arctopsyche irrorata	COI	658	5	0.00182371	Pelletier & Carstens, 2018
Arthropoda	Insecta	Trichoptera	Hydropsychidae	Arctopsyche	ladogensis	Arctopsyche ladogensis	COI	658	15	0.000402633	Pelletier & Carstens, 2018
Arthropoda	Insecta	Trichoptera	Hydropsychidae	Arctopsyche	trispinosa	Arctopsyche trispinosa	COI	658	3	0.00405269	Pelletier & Carstens, 2018
Arthropoda	Arachnida	Araneae	Lycosidae	Arctosa	insignita	Arctosa insignita	COI	658	67	0.0118794	Pelletier & Carstens, 2018
Arthropoda	Arachnida	Araneae	Lycosidae	Arctosa	raptor	Arctosa raptor	COI	658	10	0.000654664	Pelletier & Carstens, 2018
Arthropoda	Insecta	Hymenoptera	Tenthredinidae	Ardis	pallipes	Ardis pallipes	COI	658	3	0.00655201	Pelletier & Carstens, 2018
Arthropoda	Insecta	Lepidoptera	Nymphalidae	Arethusana	arethusa	Arethusana arethusa	COI	658	10	0.00157895	Pelletier & Carstens, 2018
Arthropoda	Insecta	Hymenoptera	Argidae	Arge	berberidis	Arge berberidis	COI	659	11	0.00652538	Pelletier & Carstens, 2018
Arthropoda	Insecta	Hymenoptera	Argidae	Arge	ciliaris	Arge ciliaris	COI	658	4	0.00324149	Pelletier & Carstens, 2018
Arthropoda	Insecta	Hymenoptera	Argidae	Arge	cyanocrocea	Arge cyanocrocea	COI	659	10	0.0153086	Pelletier & Carstens, 2018
Arthropoda	Insecta	Hymenoptera	Argidae	Arge	dimidiata	Arge dimidiata	COI	659	4	0.00583658	Pelletier & Carstens, 2018
Arthropoda	Insecta	Hymenoptera	Argidae	Arge	enodis	Arge enodis	COI	658	6	0.00676568	Pelletier & Carstens, 2018
Arthropoda	Insecta	Hymenoptera	Argidae	Arge	fuscipes	Arge fuscipes	COI	658	8	0.0107527	Pelletier & Carstens, 2018
Arthropoda	Insecta	Hymenoptera	Argidae	Arge	gracilicornis	Arge gracilicornis	COI	659	8	0.000403226	Pelletier & Carstens, 2018
Arthropoda	Insecta	Hymenoptera	Argidae	Arge	melanochra	Arge melanochra	COI	658	9	0.011356	Pelletier & Carstens, 2018
Arthropoda	Insecta	Hymenoptera	Argidae	Arge	nigripes	Arge nigripes	COI	658	17	0.00907358	Pelletier & Carstens, 2018
Arthropoda	Insecta	Hymenoptera	Argidae	Arge	ochropus	Arge ochropus	COI	658	8	0.0263828	Pelletier & Carstens, 2018
Arthropoda	Insecta	Hymenoptera	Argidae	Arge	rustica	Arge rustica	COI	658	7	0.0176611	Pelletier & Carstens, 2018
Arthropoda	Insecta	Hymenoptera	Argidae	Arge	ustulata	Arge ustulata	COI	658	9	0.0106383	Pelletier & Carstens, 2018
Arthropoda	Insecta	Odonata	Coenagrionidae	Argia	moesta	Argia moesta	COI	395	4	0	Pelletier & Carstens, 2018
Arthropoda	Insecta	Lepidoptera	Noctuidae	Argidia	hypoxantha	Argidia hypoxantha	COI	658	7	0	Pelletier & Carstens, 2018
Arthropoda	Insecta	Lepidoptera	Noctuidae	Argidia	subvelata	Argidia subvelata	COI	658	29	0.00249357	Pelletier & Carstens, 2018
Arthropoda	Insecta	Lepidoptera	Noctuidae	Argidia	tomyris	Argidia tomyris	COI	658	16	0.000936181	Pelletier & Carstens, 2018
Arthropoda	Insecta	Lepidoptera	Noctuidae	Argidia	wedelina	Argidia wedelina	COI	658	7	0.000481812	Pelletier & Carstens, 2018
Arthropoda	Arachnida	Araneae	Araneidae	Argiope	trifasciata	Argiope trifasciata	COI	658	8	0.00694746	Pelletier & Carstens, 2018
Arthropoda	Malacostraca	Decapoda	Crangonidae	Argis	lar	Argis lar	COI	662	13	0.0840888	Pelletier & Carstens, 2018
Arthropoda	Insecta	Lepidoptera	Nymphalidae	Argynnis	aglaja	Argynnis aglaja	COI	658	14	0.00373559	Pelletier & Carstens, 2018
Arthropoda	Insecta	Lepidoptera	Nymphalidae	Argynnis	laodice	Argynnis laodice	COI	658	4	0	Pelletier & Carstens, 2018
Arthropoda	Insecta	Lepidoptera	Nymphalidae	Argynnis	pandora	Argynnis pandora	COI	658	9	0.0112636	Pelletier & Carstens, 2018
Arthropoda	Insecta	Lepidoptera	Nymphalidae	Argynnis	paphia	Argynnis paphia	COI	658	10	0	Pelletier & Carstens, 2018
Arthropoda	Insecta	Lepidoptera	Argyresthiidae	Argyresthia	conjugella	Argyresthia conjugella	COI	658	3	0.0177549	Pelletier & Carstens, 2018
Arthropoda	Insecta	Lepidoptera	Argyresthiidae	Argyresthia	goedartella	Argyresthia goedartella	COI	658	8	0.0212766	Pelletier & Carstens, 2018
Arthropoda	Insecta	Lepidoptera	Argyresthiidae	Argyresthia	pruniella	Argyresthia pruniella	COI	658	12	0.000253293	Pelletier & Carstens, 2018
Arthropoda	Insecta	Lepidoptera	Argyresthiidae	Argyresthia	pygmaeella	Argyresthia pygmaeella	COI	658	118	0.000356824	Pelletier & Carstens, 2018
Arthropoda	Insecta	Lepidoptera	Argyresthiidae	Argyresthia	thuiella	Argyresthia thuiella	COI	658	3	0.0035461	Pelletier & Carstens, 2018
Arthropoda	Insecta	Lepidoptera	Noctuidae	Argyrogramma	verruca	Argyrogramma verruca	COI	658	3	0.00101317	Pelletier & Carstens, 2018
Arthropoda	Insecta	Lepidoptera	Tortricidae	Argyroploce	arbutella	Argyroploce arbutella	COI	658	5	0.00212766	Pelletier & Carstens, 2018
Arthropoda	Insecta	Lepidoptera	Tortricidae	Argyroploce	arithmetica	Argyroploce arithmetica	COI	658	4	0.0193939	Pelletier & Carstens, 2018
Arthropoda	Insecta	Lepidoptera	Tortricidae	Argyroploce	noricana	Argyroploce noricana	COI	658	7	0	Pelletier & Carstens, 2018
Arthropoda	Insecta	Lepidoptera	Tortricidae	Argyroploce	roseomaculana	Argyroploce roseomaculana	COI	658	8	0	Pelletier & Carstens, 2018
Arthropoda	Insecta	Lepidoptera	Noctuidae	Argyrosticta	meres	Argyrosticta meres	COI	658	6	0.00182371	Pelletier & Carstens, 2018
Arthropoda	Insecta	Lepidoptera	Noctuidae	Argyrosticta	vauaurea	Argyrosticta vauaurea	COI	658	5	0.0334347	Pelletier & Carstens, 2018
Arthropoda	Insecta	Lepidoptera	Tortricidae	Argyrotaenia	alisellana	Argyrotaenia alisellana	COI	658	6	0.00324215	Pelletier & Carstens, 2018
Arthropoda	Insecta	Lepidoptera	Tortricidae	Argyrotaenia	mariana	Argyrotaenia mariana	COI	659	23	0.000155003	Pelletier & Carstens, 2018
Arthropoda	Insecta	Lepidoptera	Tortricidae	Argyrotaenia	pinatubana	Argyrotaenia pinatubana	COI	659	10	0	Pelletier & Carstens, 2018
Arthropoda	Insecta	Lepidoptera	Tortricidae	Argyrotaenia	provana	Argyrotaenia provana	COI	658	13	0.00187332	Pelletier & Carstens, 2018
Arthropoda	Insecta	Lepidoptera	Tortricidae	Argyrotaenia	quadrifasciana	Argyrotaenia quadrifasciana	COI	658	9	0.00187688	Pelletier & Carstens, 2018
Arthropoda	Insecta	Lepidoptera	Tortricidae	Argyrotaenia	velutinana	Argyrotaenia velutinana	COI	659	35	0.0107113	Pelletier & Carstens, 2018
Arthropoda	Insecta	Lepidoptera	Geometridae	Argyrotome	prospectata	Argyrotome prospectata	COI	658	5	0.0151976	Pelletier & Carstens, 2018
Arthropoda	Insecta	Lepidoptera	Notodontidae	Arhacia	imitans	Arhacia imitans	COI	658	9	0.00160419	Pelletier & Carstens, 2018
Arthropoda	Insecta	Lepidoptera	Geometridae	Arhodia	lasiocamparia	Arhodia lasiocamparia	COI	658	18	0.037123	Pelletier & Carstens, 2018
Arthropoda	Insecta	Lepidoptera	Lycaenidae	Arhopala	centaurus	Arhopala centaurus	COI	658	5	0	Pelletier & Carstens, 2018
Arthropoda	Insecta	Lepidoptera	Lycaenidae	Arhopala	micale	Arhopala micale	COI	550	4	0.00542888	Pelletier & Carstens, 2018
Arthropoda	Insecta	Coleoptera	Cerambycidae	Arhopalus	foveicollis	Arhopalus foveicollis	COI	658	3	0.00607903	Pelletier & Carstens, 2018
Arthropoda	Insecta	Hemiptera	Rhopalidae	Arhyssus	scutatus	Arhyssus scutatus	COI	680	3	0	Pelletier & Carstens, 2018
Arthropoda	Insecta	Lepidoptera	Nymphalidae	Ariadne	merione	Ariadne merione	COI	658	5	0.000613497	Pelletier & Carstens, 2018
Arthropoda	Insecta	Lepidoptera	Geometridae	Arichanna	melanaria	Arichanna melanaria	COI	658	7	0.00406872	Pelletier & Carstens, 2018
Arthropoda	Insecta	Lepidoptera	Lycaenidae	Aricia	agestis	Aricia agestis	COI	658	60	0.00112777	Pelletier & Carstens, 2018
Arthropoda	Insecta	Lepidoptera	Lycaenidae	Aricia	artaxerxes	Aricia artaxerxes	COI	658	19	0.00112323	Pelletier & Carstens, 2018
Arthropoda	Insecta	Lepidoptera	Oecophoridae	Arignota	stercorata	Arignota stercorata	COI	658	5	0.0328042	Pelletier & Carstens, 2018
Arthropoda	Insecta	Lepidoptera	Noctuidae	Aristaria	theroalis	Aristaria theroalis	COI	658	5	0.00512821	Pelletier & Carstens, 2018
Arthropoda	Insecta	Lepidoptera	Oecophoridae	Aristeis	chrysoteuches	Aristeis chrysoteuches	COI	621	3	0	Pelletier & Carstens, 2018
Arthropoda	Insecta	Lepidoptera	Oecophoridae	Aristeis	hepialella	Aristeis hepialella	COI	624	5	0.0356061	Pelletier & Carstens, 2018
Arthropoda	Insecta	Lepidoptera	Gelechiidae	Aristotelia	heliacella	Aristotelia heliacella	COI	658	6	0.00803474	Pelletier & Carstens, 2018
Arthropoda	Insecta	Lepidoptera	Gelechiidae	Aristotelia	intermediella	Aristotelia intermediella	COI	658	8	0.00119257	Pelletier & Carstens, 2018
Arthropoda	Insecta	Lepidoptera	Gelechiidae	Aristotelia	rubidella	Aristotelia rubidella	COI	658	53	0.000195037	Pelletier & Carstens, 2018
Arthropoda	Insecta	Lepidoptera	Hesperiidae	Arita	arita	Arita arita	COI	658	86	0	Pelletier & Carstens, 2018
Arthropoda	Insecta	Diptera	Culicidae	Armigeres	subalbatus	Armigeres subalbatus	COI	658	53	0.00194133	Pelletier & Carstens, 2018
Arthropoda	Insecta	Lepidoptera	Gelechiidae	Arogalea	cristifasciella	Arogalea cristifasciella	COI	659	8	0.00681474	Pelletier & Carstens, 2018
Arthropoda	Insecta	Lepidoptera	Hesperiidae	Aroma	aroma	Aroma aroma	COI	658	19	0	Pelletier & Carstens, 2018
Arthropoda	Insecta	Lepidoptera	Tortricidae	Arotrophora	anemarcha	Arotrophora anemarcha	COI	658	3	0.0575461	Pelletier & Carstens, 2018
Arthropoda	Insecta	Lepidoptera	Tortricidae	Arotrophora	canthelias	Arotrophora canthelias	COI	658	4	0.00575758	Pelletier & Carstens, 2018
Arthropoda	Insecta	Lepidoptera	Tortricidae	Arotrophora	chionaula	Arotrophora chionaula	COI	658	5	0.000795229	Pelletier & Carstens, 2018
Arthropoda	Insecta	Lepidoptera	Tortricidae	Arotrophora	ochraceellus	Arotrophora ochraceellus	COI	658	3	0.00303951	Pelletier & Carstens, 2018
Arthropoda	Insecta	Lepidoptera	Tortricidae	Arotrophora	siniocosma	Arotrophora siniocosma	COI	658	3	0.0043431	Pelletier & Carstens, 2018
Arthropoda	Insecta	Lepidoptera	Noctuidae	Arrade	cristatum	Arrade cristatum	COI	658	6	0.054156	Pelletier & Carstens, 2018
Arthropoda	Insecta	Lepidoptera	Noctuidae	Arrade	destituta	Arrade destituta	COI	658	9	0.00832429	Pelletier & Carstens, 2018
Arthropoda	Insecta	Lepidoptera	Noctuidae	Arrade	percnopis	Arrade percnopis	COI	658	4	0.0666667	Pelletier & Carstens, 2018
Arthropoda	Insecta	Lepidoptera	Hesperiidae	Arrhenes	dschilus	Arrhenes dschilus	COI	658	5	0.00872727	Pelletier & Carstens, 2018
Arthropoda	Insecta	Lepidoptera	Arrhenophanidae	Arrhenophanes	perspicilla	Arrhenophanes perspicilla	COI	658	3	0.00341297	Pelletier & Carstens, 2018
Arthropoda	Insecta	Lepidoptera	Saturniidae	Arsenura	armida	Arsenura armida	COI	658	52	0.00280915	Pelletier & Carstens, 2018
Arthropoda	Insecta	Lepidoptera	Saturniidae	Arsenura	aspasia	Arsenura aspasia	COI	658	3	0	Pelletier & Carstens, 2018
Arthropoda	Insecta	Lepidoptera	Saturniidae	Arsenura	batesii	Arsenura batesii	COI	658	18	0.00807886	Pelletier & Carstens, 2018
Arthropoda	Insecta	Lepidoptera	Saturniidae	Arsenura	ciocolatina	Arsenura ciocolatina	COI	658	3	0.00113572	Pelletier & Carstens, 2018
Arthropoda	Insecta	Lepidoptera	Saturniidae	Arsenura	drucei	Arsenura drucei	COI	658	24	0.00229509	Pelletier & Carstens, 2018
Arthropoda	Insecta	Lepidoptera	Saturniidae	Arsenura	sylla	Arsenura sylla	COI	658	4	0.0356522	Pelletier & Carstens, 2018
Arthropoda	Insecta	Lepidoptera	Lasiocampidae	Artace	cribraria	Artace cribraria	COI	658	8	0	Pelletier & Carstens, 2018
Arthropoda	Insecta	Lepidoptera	Hesperiidae	Arteurotia	tractipennis	Arteurotia tractipennis	COI	658	10	0.00138313	Pelletier & Carstens, 2018
Arthropoda	Insecta	Ephemeroptera	Heptageniidae	Arthroplea	bipunctata	Arthroplea bipunctata	COI	658	5	0.000911854	Pelletier & Carstens, 2018
Arthropoda	Insecta	Lepidoptera	Crambidae	Arthroschista	tricoloralis	Arthroschista tricoloralis	COI	658	4	0	Pelletier & Carstens, 2018
Arthropoda	Insecta	Lepidoptera	Oecophoridae	Artiastis	heliacma	Artiastis heliacma	COI	658	3	0	Pelletier & Carstens, 2018
Arthropoda	Insecta	Lepidoptera	Oecophoridae	Artiastis	ptochopa	Artiastis ptochopa	COI	658	6	0.00185529	Pelletier & Carstens, 2018
Arthropoda	Insecta	Lepidoptera	Oecophoridae	Artiastis	stenopolia	Artiastis stenopolia	COI	658	4	0.0266204	Pelletier & Carstens, 2018
Arthropoda	Insecta	Lepidoptera	Oecophoridae	Artiastis	tepida	Artiastis tepida	COI	658	4	0.00481256	Pelletier & Carstens, 2018
Arthropoda	Insecta	Lepidoptera	Tortricidae	Artiphanes	prospera	Artiphanes prospera	COI	658	3	0.00303951	Pelletier & Carstens, 2018
Arthropoda	Insecta	Lepidoptera	Tortricidae	Asaphistis	protosema	Asaphistis protosema	COI	658	3	0.00217155	Pelletier & Carstens, 2018
Arthropoda	Insecta	Lepidoptera	Pyralidae	Asarta	fuliginosa	Asarta fuliginosa	COI	407	3	0.049959	Pelletier & Carstens, 2018
Arthropoda	Insecta	Lepidoptera	Noctuidae	Ascalapha	odorata	Ascalapha odorata	COI	658	33	0.00234488	Pelletier & Carstens, 2018
Arthropoda	Insecta	Lepidoptera	Pieridae	Ascia	monuste	Ascia monuste	COI	658	10	0.00321454	Pelletier & Carstens, 2018
Arthropoda	Insecta	Coleoptera	Elateridae	Ascoliocerus	sanborni	Ascoliocerus sanborni	COI	657	17	0.00100339	Pelletier & Carstens, 2018
Arthropoda	Insecta	Lepidoptera	Noctuidae	Aseptis	adnixa	Aseptis adnixa	COI	658	9	0.00337724	Pelletier & Carstens, 2018
Arthropoda	Insecta	Lepidoptera	Noctuidae	Aseptis	binotata	Aseptis binotata	COI	658	75	0.00623751	Pelletier & Carstens, 2018
Arthropoda	Insecta	Lepidoptera	Noctuidae	Aseptis	characta	Aseptis characta	COI	658	5	0.00286738	Pelletier & Carstens, 2018
Arthropoda	Insecta	Lepidoptera	Noctuidae	Aseptis	fumosa	Aseptis fumosa	COI	658	7	0	Pelletier & Carstens, 2018
Arthropoda	Insecta	Trichoptera	Hydropsychidae	Asmicridea	edwardsii	Asmicridea edwardsii	COI	658	7	0.0794376	Pelletier & Carstens, 2018
Arthropoda	Insecta	Lepidoptera	Noctuidae	Asota	albivena	Asota albivena	COI	658	10	0	Pelletier & Carstens, 2018
Arthropoda	Insecta	Lepidoptera	Noctuidae	Asota	antennalis	Asota antennalis	COI	658	3	0.0283688	Pelletier & Carstens, 2018
Arthropoda	Insecta	Lepidoptera	Noctuidae	Asota	australis	Asota australis	COI	679	3	0.251748	Pelletier & Carstens, 2018
Arthropoda	Insecta	Lepidoptera	Noctuidae	Asota	avacta	Asota avacta	COI	658	3	0	Pelletier & Carstens, 2018
Arthropoda	Insecta	Lepidoptera	Noctuidae	Asota	caricae	Asota caricae	COI	658	56	0.0010989	Pelletier & Carstens, 2018
Arthropoda	Insecta	Lepidoptera	Noctuidae	Asota	contorta	Asota contorta	COI	658	3	0	Pelletier & Carstens, 2018
Arthropoda	Insecta	Lepidoptera	Noctuidae	Asota	egens	Asota egens	COI	658	13	0.00619479	Pelletier & Carstens, 2018
Arthropoda	Insecta	Lepidoptera	Noctuidae	Asota	eusemioides	Asota eusemioides	COI	658	30	0.0046798	Pelletier & Carstens, 2018
Arthropoda	Insecta	Lepidoptera	Noctuidae	Asota	ficus	Asota ficus	COI	658	5	0.00577508	Pelletier & Carstens, 2018
Arthropoda	Insecta	Lepidoptera	Noctuidae	Asota	heliconia	Asota heliconia	COI	658	18	0.00977534	Pelletier & Carstens, 2018
Arthropoda	Insecta	Lepidoptera	Noctuidae	Asota	isthmia	Asota isthmia	COI	658	4	0.00253293	Pelletier & Carstens, 2018
Arthropoda	Insecta	Lepidoptera	Noctuidae	Asota	kageri	Asota kageri	COI	658	3	0.00832033	Pelletier & Carstens, 2018
Arthropoda	Insecta	Lepidoptera	Noctuidae	Asota	kinabaluensis	Asota kinabaluensis	COI	658	10	0.00347448	Pelletier & Carstens, 2018
Arthropoda	Insecta	Lepidoptera	Noctuidae	Asota	orbona	Asota orbona	COI	658	4	0	Pelletier & Carstens, 2018
Arthropoda	Insecta	Lepidoptera	Noctuidae	Asota	paliura	Asota paliura	COI	658	25	0.0221125	Pelletier & Carstens, 2018
Arthropoda	Insecta	Lepidoptera	Noctuidae	Asota	paphos	Asota paphos	COI	658	8	0.000905797	Pelletier & Carstens, 2018
Arthropoda	Insecta	Lepidoptera	Noctuidae	Asota	plana	Asota plana	COI	658	48	0.000597583	Pelletier & Carstens, 2018
Arthropoda	Insecta	Lepidoptera	Noctuidae	Asota	sericea	Asota sericea	COI	658	3	0	Pelletier & Carstens, 2018
Arthropoda	Insecta	Lepidoptera	Noctuidae	Asota	speciosa	Asota speciosa	COI	658	18	0.000904814	Pelletier & Carstens, 2018
Arthropoda	Insecta	Lepidoptera	Noctuidae	Asota	strigosa	Asota strigosa	COI	658	9	0.0122893	Pelletier & Carstens, 2018
Arthropoda	Insecta	Lepidoptera	Noctuidae	Asota	subsimilis	Asota subsimilis	COI	658	5	0.0246201	Pelletier & Carstens, 2018
Arthropoda	Insecta	Lepidoptera	Noctuidae	Asota	tortuosa	Asota tortuosa	COI	658	7	0.0224775	Pelletier & Carstens, 2018
Arthropoda	Insecta	Lepidoptera	Geometridae	Aspitates	aberrata	Aspitates aberrata	COI	658	11	0.0031746	Pelletier & Carstens, 2018
Arthropoda	Insecta	Lepidoptera	Geometridae	Aspitates	orciferaria	Aspitates orciferaria	COI	658	4	0.00911854	Pelletier & Carstens, 2018
Arthropoda	Insecta	Lepidoptera	Pyralidae	Assara	holophragma	Assara holophragma	COI	550	5	0.0609121	Pelletier & Carstens, 2018
Arthropoda	Insecta	Lepidoptera	Pyralidae	Assara	semifictile	Assara semifictile	COI	658	5	0.0325733	Pelletier & Carstens, 2018
Arthropoda	Insecta	Lepidoptera	Nymphalidae	Asterocampa	celtis	Asterocampa celtis	COI	658	7	0.00341244	Pelletier & Carstens, 2018
Arthropoda	Insecta	Lepidoptera	Nymphalidae	Asterocampa	clyton	Asterocampa clyton	COI	658	9	0.00516141	Pelletier & Carstens, 2018
Arthropoda	Insecta	Lepidoptera	Tortricidae	Asterolepis	glycera	Asterolepis glycera	COI	658	6	0.00221117	Pelletier & Carstens, 2018
Arthropoda	Insecta	Lepidoptera	Geometridae	Asthena	anseraria	Asthena anseraria	COI	658	3	0	Pelletier & Carstens, 2018
Arthropoda	Insecta	Lepidoptera	Pyralidae	Astrapometis	saburalis	Astrapometis saburalis	COI	550	3	0.00727273	Pelletier & Carstens, 2018
Arthropoda	Insecta	Lepidoptera	Hesperiidae	Astraptes	alardus	Astraptes alardus	COI	658	22	0	Pelletier & Carstens, 2018
Arthropoda	Insecta	Lepidoptera	Hesperiidae	Astraptes	aulus	Astraptes aulus	COI	658	4	0	Pelletier & Carstens, 2018
Arthropoda	Insecta	Lepidoptera	Hesperiidae	Astraptes	brevicauda	Astraptes brevicauda	COI	658	23	0.000276219	Pelletier & Carstens, 2018
Arthropoda	Insecta	Lepidoptera	Hesperiidae	Astraptes	chiriquensis	Astraptes chiriquensis	COI	658	6	0	Pelletier & Carstens, 2018
Arthropoda	Insecta	Lepidoptera	Hesperiidae	Astraptes	enotrus	Astraptes enotrus	COI	659	108	0.000272331	Pelletier & Carstens, 2018
Arthropoda	Insecta	Lepidoptera	Hesperiidae	Astraptes	talus	Astraptes talus	COI	658	16	0.00110375	Pelletier & Carstens, 2018
Arthropoda	Insecta	Lepidoptera	Hesperiidae	Astraptes	tucuti	Astraptes tucuti	COI	658	20	0.000569953	Pelletier & Carstens, 2018
Arthropoda	Insecta	Lepidoptera	Geometridae	Astyochia	fessonia	Astyochia fessonia	COI	658	7	0.000724795	Pelletier & Carstens, 2018
Arthropoda	Insecta	Lepidoptera	Geometridae	Astyochia	vitrea	Astyochia vitrea	COI	658	3	0	Pelletier & Carstens, 2018
Arthropoda	Insecta	Trichoptera	Limnephilidae	Asynarchus	lapponicus	Asynarchus lapponicus	COI	682	46	0.00455144	Pelletier & Carstens, 2018
Arthropoda	Insecta	Trichoptera	Limnephilidae	Asynarchus	montanus	Asynarchus montanus	COI	683	304	0.00808919	Pelletier & Carstens, 2018
Arthropoda	Insecta	Trichoptera	Limnephilidae	Asynarchus	mutatus	Asynarchus mutatus	COI	658	100	0.000593376	Pelletier & Carstens, 2018
Arthropoda	Insecta	Trichoptera	Limnephilidae	Asynarchus	rossi	Asynarchus rossi	COI	675	52	0.00228634	Pelletier & Carstens, 2018
Arthropoda	Insecta	Lepidoptera	Hesperiidae	Atalopedes	campestris	Atalopedes campestris	COI	658	3	0	Pelletier & Carstens, 2018
Arthropoda	Insecta	Lepidoptera	Hesperiidae	Atarnes	sallei	Atarnes sallei	COI	674	25	0	Pelletier & Carstens, 2018
Arthropoda	Insecta	Lepidoptera	Crambidae	Ategumia	adipalis	Ategumia adipalis	COI	550	3	0	Pelletier & Carstens, 2018
Arthropoda	Insecta	Lepidoptera	Tortricidae	Atelodora	pelochytana	Atelodora pelochytana	COI	658	3	0.00217155	Pelletier & Carstens, 2018
Arthropoda	Insecta	Lepidoptera	Geometridae	Ateloptila	confusa	Ateloptila confusa	COI	658	3	0.0283688	Pelletier & Carstens, 2018
Arthropoda	Insecta	Lepidoptera	Oecophoridae	Atelosticha	phaedrella	Atelosticha phaedrella	COI	658	3	0.0131712	Pelletier & Carstens, 2018
Arthropoda	Malacostraca	Decapoda	Xanthidae	Atergatis	integerrimus	Atergatis integerrimus	COI	553	7	0.00206665	Pelletier & Carstens, 2018
Arthropoda	Insecta	Lepidoptera	Noctuidae	Atethmia	centrago	Atethmia centrago	COI	658	3	0	Pelletier & Carstens, 2018
Arthropoda	Insecta	Hymenoptera	Tenthredinidae	Athalia	bicolor	Athalia bicolor	COI	658	13	0	Pelletier & Carstens, 2018
Arthropoda	Insecta	Hymenoptera	Tenthredinidae	Athalia	cordata	Athalia cordata	COI	658	14	0.002808	Pelletier & Carstens, 2018
Arthropoda	Insecta	Hymenoptera	Tenthredinidae	Athalia	cornubiae	Athalia cornubiae	COI	658	10	0.0349003	Pelletier & Carstens, 2018
Arthropoda	Insecta	Hymenoptera	Tenthredinidae	Athalia	liberta	Athalia liberta	COI	658	8	0.0207813	Pelletier & Carstens, 2018
Arthropoda	Insecta	Hymenoptera	Tenthredinidae	Athalia	rufoscutellata	Athalia rufoscutellata	COI	658	8	0.00407268	Pelletier & Carstens, 2018
Arthropoda	Insecta	Lepidoptera	Oecophoridae	Atheropla	chorias	Atheropla chorias	COI	550	3	0.00218579	Pelletier & Carstens, 2018
Arthropoda	Insecta	Lepidoptera	Oecophoridae	Atheropla	nigricincta	Atheropla nigricincta	COI	550	3	0.00608828	Pelletier & Carstens, 2018
Arthropoda	Insecta	Lepidoptera	Oecophoridae	Atholosticta	oxypeuces	Atholosticta oxypeuces	COI	540	4	0.0111111	Pelletier & Carstens, 2018
Arthropoda	Insecta	Lepidoptera	Gelechiidae	Athrips	mesoleuca	Athrips mesoleuca	COI	658	4	0.0190011	Pelletier & Carstens, 2018
Arthropoda	Insecta	Lepidoptera	Lecithoceridae	Athymoris	martialis	Athymoris martialis	COI	658	3	0.00202634	Pelletier & Carstens, 2018
Arthropoda	Insecta	Lepidoptera	Noctuidae	Athyrma	ganglio	Athyrma ganglio	COI	658	4	0.00202634	Pelletier & Carstens, 2018
Arthropoda	Insecta	Lepidoptera	Noctuidae	Athyrma	tuberosa	Athyrma tuberosa	COI	658	6	0.00101317	Pelletier & Carstens, 2018
Arthropoda	Malacostraca	Isopoda	Philosciidae	Atlantoscia	floridana	Atlantoscia floridana	COI	644	3	0.00625	Pelletier & Carstens, 2018
Arthropoda	Insecta	Lepidoptera	Erebidae	Atolmis	rubricollis	Atolmis rubricollis	COI	658	5	0	Pelletier & Carstens, 2018
Arthropoda	Insecta	Hemiptera	Miridae	Atomoscelis	modesta	Atomoscelis modesta	COI	658	6	0.00394737	Pelletier & Carstens, 2018
Arthropoda	Insecta	Trichoptera	Hydrobiosidae	Atopsyche	sperryi	Atopsyche sperryi	COI	407	5	0.00638821	Pelletier & Carstens, 2018
Arthropoda	Insecta	Trichoptera	Hydrobiosidae	Atopsyche	tripunctata	Atopsyche tripunctata	COI	658	4	0.0119048	Pelletier & Carstens, 2018
Arthropoda	Insecta	Hemiptera	Miridae	Atractotomus	magnicornis	Atractotomus magnicornis	COI	699	5	0	Pelletier & Carstens, 2018
Arthropoda	Insecta	Diptera	Sciomyzidae	Atrichomelina	pubera	Atrichomelina pubera	COI	1482	3	0.0112613	Pelletier & Carstens, 2018
Arthropoda	Insecta	Hemiptera	Pseudococcidae	Atrococcus	paludinus	Atrococcus paludinus	COI	649	3	0	Pelletier & Carstens, 2018
Arthropoda	Insecta	Hymenoptera	Formicidae	Atta	cephalotes	Atta cephalotes	COI	199	79	0.0758269	Pelletier & Carstens, 2018
Arthropoda	Insecta	Ephemeroptera	Ephemerellidae	Attenella	margarita	Attenella margarita	COI	658	3	0.0835866	Pelletier & Carstens, 2018
Arthropoda	Insecta	Lepidoptera	Yponomeutidae	Atteva	aurea	Atteva aurea	COI	696	125	0.00481089	Pelletier & Carstens, 2018
Arthropoda	Insecta	Lepidoptera	Yponomeutidae	Atteva	charopis	Atteva charopis	COI	550	3	0	Pelletier & Carstens, 2018
Arthropoda	Insecta	Lepidoptera	Yponomeutidae	Atteva	hysginiella	Atteva hysginiella	COI	658	18	0.00599588	Pelletier & Carstens, 2018
Arthropoda	Insecta	Lepidoptera	Yponomeutidae	Atteva	pustulella	Atteva pustulella	COI	658	27	0.00187913	Pelletier & Carstens, 2018
Arthropoda	Insecta	Lepidoptera	Yponomeutidae	Atteva	zebra	Atteva zebra	COI	658	27	0.00334883	Pelletier & Carstens, 2018
Arthropoda	Malacostraca	Decapoda	Atyidae	Atyaephyra	stankoi	Atyaephyra stankoi	COI	616	6	0.0245378	Pelletier & Carstens, 2018
Arthropoda	Insecta	Lepidoptera	Noctuidae	Atypha	pulmonaris	Atypha pulmonaris	COI	658	5	0	Pelletier & Carstens, 2018
Arthropoda	Insecta	Lepidoptera	Noctuidae	Aucha	triphaenoides	Aucha triphaenoides	COI	569	4	0.0136364	Pelletier & Carstens, 2018
Arthropoda	Insecta	Hymenoptera	Halictidae	Augochlora	pura	Augochlora pura	COI	658	17	0.000373483	Pelletier & Carstens, 2018
Arthropoda	Insecta	Hymenoptera	Halictidae	Augochlorella	aurata	Augochlorella aurata	COI	658	18	0.0305867	Pelletier & Carstens, 2018
Arthropoda	Insecta	Hymenoptera	Braconidae	Aulacocentrum	pedicellatum	Aulacocentrum pedicellatum	COI	637	3	0	Pelletier & Carstens, 2018
Arthropoda	Insecta	Hemiptera	Aphididae	Aulacorthum	pterinigrum	Aulacorthum pterinigrum	COI	658	3	0	Pelletier & Carstens, 2018
Arthropoda	Insecta	Hemiptera	Aphididae	Aulacorthum	solani	Aulacorthum solani	COI	658	4	0.000761035	Pelletier & Carstens, 2018
Arthropoda	Insecta	Coleoptera	Throscidae	Aulonothroscus	constrictor	Aulonothroscus constrictor	COI	631	3	0	Pelletier & Carstens, 2018
Arthropoda	Insecta	Lepidoptera	Pyralidae	Aurana	actiosella	Aurana actiosella	COI	658	4	0.0126646	Pelletier & Carstens, 2018
Arthropoda	Insecta	Lepidoptera	Crambidae	Australargyria	fulvinotellus	Australargyria fulvinotellus	COI	658	3	0.109195	Pelletier & Carstens, 2018
Arthropoda	Insecta	Lepidoptera	Gelechiidae	Australiopalpa	tristis	Australiopalpa tristis	COI	658	5	0	Pelletier & Carstens, 2018
Arthropoda	Insecta	Hemiptera	Cicadellidae	Austroasca	histrionicula	Austroasca histrionicula	COI	606	5	0	Pelletier & Carstens, 2018
Arthropoda	Insecta	Hemiptera	Cicadellidae	Austroasca	viridigrisea	Austroasca viridigrisea	COI	646	4	0.00967742	Pelletier & Carstens, 2018
Arthropoda	Insecta	Lepidoptera	Geometridae	Austroterpna	idiographa	Austroterpna idiographa	COI	658	4	0.0284848	Pelletier & Carstens, 2018
Arthropoda	Insecta	Lepidoptera	Crambidae	Autarotis	polioleuca	Autarotis polioleuca	COI	658	3	0.00242424	Pelletier & Carstens, 2018
Arthropoda	Insecta	Lepidoptera	Tortricidae	Authomaema	pentacosma	Authomaema pentacosma	COI	658	3	0.0413943	Pelletier & Carstens, 2018
Arthropoda	Insecta	Lepidoptera	Noctuidae	Autoba	dispar	Autoba dispar	COI	658	6	0.0225937	Pelletier & Carstens, 2018
Arthropoda	Insecta	Lepidoptera	Noctuidae	Autoba	silicula	Autoba silicula	COI	658	5	0.0176353	Pelletier & Carstens, 2018
Arthropoda	Insecta	Lepidoptera	Hesperiidae	Autochton	zarex	Autochton zarex	COI	658	10	0.00447378	Pelletier & Carstens, 2018
Arthropoda	Insecta	Lepidoptera	Noctuidae	Autographa	ampla	Autographa ampla	COI	658	48	0.00036295	Pelletier & Carstens, 2018
Arthropoda	Insecta	Lepidoptera	Noctuidae	Autographa	bimaculata	Autographa bimaculata	COI	658	11	0.000333611	Pelletier & Carstens, 2018
Arthropoda	Insecta	Lepidoptera	Noctuidae	Autographa	californica	Autographa californica	COI	658	49	0.00104379	Pelletier & Carstens, 2018
Arthropoda	Insecta	Lepidoptera	Noctuidae	Autographa	corusca	Autographa corusca	COI	658	24	0.000131027	Pelletier & Carstens, 2018
Arthropoda	Insecta	Lepidoptera	Noctuidae	Autographa	flagellum	Autographa flagellum	COI	658	13	0.00126032	Pelletier & Carstens, 2018
Arthropoda	Insecta	Lepidoptera	Noctuidae	Autographa	gamma	Autographa gamma	COI	658	6	0.000506586	Pelletier & Carstens, 2018
Arthropoda	Insecta	Lepidoptera	Noctuidae	Autographa	mappa	Autographa mappa	COI	658	39	0.00058843	Pelletier & Carstens, 2018
Arthropoda	Insecta	Lepidoptera	Noctuidae	Autographa	metallica	Autographa metallica	COI	658	6	0.000529942	Pelletier & Carstens, 2018
Arthropoda	Insecta	Lepidoptera	Noctuidae	Autographa	precationis	Autographa precationis	COI	658	94	0.000413051	Pelletier & Carstens, 2018
Arthropoda	Insecta	Lepidoptera	Noctuidae	Autographa	pseudogamma	Autographa pseudogamma	COI	658	5	0.000629921	Pelletier & Carstens, 2018
Arthropoda	Insecta	Lepidoptera	Noctuidae	Autographa	pulchrina	Autographa pulchrina	COI	658	9	0	Pelletier & Carstens, 2018
Arthropoda	Insecta	Lepidoptera	Noctuidae	Autographa	rubida	Autographa rubida	COI	658	9	0.00371496	Pelletier & Carstens, 2018
Arthropoda	Insecta	Lepidoptera	Noctuidae	Autographa	speciosa	Autographa speciosa	COI	658	4	0.00154083	Pelletier & Carstens, 2018
Arthropoda	Insecta	Lepidoptera	Saturniidae	Automerella	aurora	Automerella aurora	COI	658	3	0.00101317	Pelletier & Carstens, 2018
Arthropoda	Insecta	Lepidoptera	Saturniidae	Automerina	auletes	Automerina auletes	COI	658	4	0.0192308	Pelletier & Carstens, 2018
Arthropoda	Insecta	Lepidoptera	Saturniidae	Automerina	cypria	Automerina cypria	COI	658	4	0.00660569	Pelletier & Carstens, 2018
Arthropoda	Insecta	Lepidoptera	Saturniidae	Automeris	annulata	Automeris annulata	COI	658	5	0.0012158	Pelletier & Carstens, 2018
Arthropoda	Insecta	Lepidoptera	Saturniidae	Automeris	banus	Automeris banus	COI	658	120	0	Pelletier & Carstens, 2018
Arthropoda	Insecta	Lepidoptera	Saturniidae	Automeris	belti	Automeris belti	COI	658	83	0.000877482	Pelletier & Carstens, 2018
Arthropoda	Insecta	Lepidoptera	Saturniidae	Automeris	celata	Automeris celata	COI	658	21	0.00109524	Pelletier & Carstens, 2018
Arthropoda	Insecta	Lepidoptera	Saturniidae	Automeris	cinctistriga	Automeris cinctistriga	COI	658	8	0.00569909	Pelletier & Carstens, 2018
Arthropoda	Insecta	Lepidoptera	Saturniidae	Automeris	egeus	Automeris egeus	COI	658	3	0.0557244	Pelletier & Carstens, 2018
Arthropoda	Insecta	Lepidoptera	Saturniidae	Automeris	exigua	Automeris exigua	COI	658	14	0	Pelletier & Carstens, 2018
Arthropoda	Insecta	Lepidoptera	Saturniidae	Automeris	fieldi	Automeris fieldi	COI	658	5	0.000664452	Pelletier & Carstens, 2018
Arthropoda	Insecta	Lepidoptera	Saturniidae	Automeris	hamata	Automeris hamata	COI	658	14	0.0126644	Pelletier & Carstens, 2018
Arthropoda	Insecta	Lepidoptera	Saturniidae	Automeris	liberia	Automeris liberia	COI	658	24	0.0115464	Pelletier & Carstens, 2018
Arthropoda	Insecta	Lepidoptera	Saturniidae	Automeris	metzli	Automeris metzli	COI	658	23	0.0020744	Pelletier & Carstens, 2018
Arthropoda	Insecta	Lepidoptera	Saturniidae	Automeris	midea	Automeris midea	COI	658	9	0.010385	Pelletier & Carstens, 2018
Arthropoda	Insecta	Lepidoptera	Saturniidae	Automeris	pallidior	Automeris pallidior	COI	659	35	0	Pelletier & Carstens, 2018
Arthropoda	Insecta	Lepidoptera	Saturniidae	Automeris	phrynon	Automeris phrynon	COI	658	32	0.00160201	Pelletier & Carstens, 2018
Arthropoda	Insecta	Lepidoptera	Saturniidae	Automeris	zurobara	Automeris zurobara	COI	658	9	0.00262238	Pelletier & Carstens, 2018
Arthropoda	Insecta	Lepidoptera	Noctuidae	Axenus	arvalis	Axenus arvalis	COI	658	3	0.00303951	Pelletier & Carstens, 2018
Arthropoda	Insecta	Lepidoptera	Noctuidae	Axylia	putris	Axylia putris	COI	658	5	0.00107335	Pelletier & Carstens, 2018
Arthropoda	Insecta	Lepidoptera	Noctuidae	Azeta	rhodogaster	Azeta rhodogaster	COI	658	13	0	Pelletier & Carstens, 2018
Arthropoda	Insecta	Lepidoptera	Crambidae	Azochis	mactalis	Azochis mactalis	COI	658	13	0	Pelletier & Carstens, 2018
Arthropoda	Insecta	Lepidoptera	Crambidae	Azochis	ruscialis	Azochis ruscialis	COI	658	7	0	Pelletier & Carstens, 2018
Arthropoda	Insecta	Lepidoptera	Tortricidae	Bactra	scalopias	Bactra scalopias	COI	658	4	0.0437052	Pelletier & Carstens, 2018
Arthropoda	Insecta	Diptera	Richardidae	Bactrocera	albistrigata	Bactrocera albistrigata	COI	658	21	0.00070922	Pelletier & Carstens, 2018
Arthropoda	Insecta	Diptera	Richardidae	Bactrocera	carambolae	Bactrocera carambolae	COI	658	23	0.00288333	Pelletier & Carstens, 2018
Arthropoda	Insecta	Diptera	Richardidae	Bactrocera	kandiensis	Bactrocera kandiensis	COI	658	9	0.00903411	Pelletier & Carstens, 2018
Arthropoda	Insecta	Diptera	Richardidae	Bactrocera	papayae	Bactrocera papayae	COI	658	16	0	Pelletier & Carstens, 2018
Arthropoda	Insecta	Diptera	Richardidae	Bactrocera	scutellaris	Bactrocera scutellaris	COI	658	17	0.0033971	Pelletier & Carstens, 2018
Arthropoda	Insecta	Diptera	Richardidae	Bactrocera	thailandica	Bactrocera thailandica	COI	658	13	0.0017146	Pelletier & Carstens, 2018
Arthropoda	Insecta	Diptera	Richardidae	Bactrocera	tryoni	Bactrocera tryoni	COI	658	23	0.0100076	Pelletier & Carstens, 2018
Arthropoda	Insecta	Ephemeroptera	Baetidae	Baetis	bicaudatus	Baetis bicaudatus	COI	670	13	0.0380788	Pelletier & Carstens, 2018
Arthropoda	Insecta	Ephemeroptera	Baetidae	Baetis	braaschi	Baetis braaschi	COI	512	9	0.00884354	Pelletier & Carstens, 2018
Arthropoda	Insecta	Ephemeroptera	Baetidae	Baetis	brunneicolor	Baetis brunneicolor	COI	670	85	0.00189973	Pelletier & Carstens, 2018
Arthropoda	Insecta	Ephemeroptera	Baetidae	Baetis	bundyae	Baetis bundyae	COI	670	23	0.00281662	Pelletier & Carstens, 2018
Arthropoda	Insecta	Ephemeroptera	Baetidae	Baetis	flavistriga	Baetis flavistriga	COI	658	5	0.0579909	Pelletier & Carstens, 2018
Arthropoda	Insecta	Ephemeroptera	Baetidae	Baetis	foemina	Baetis foemina	COI	658	8	0.000695733	Pelletier & Carstens, 2018
Arthropoda	Insecta	Ephemeroptera	Baetidae	Baetis	hudsonicus	Baetis hudsonicus	COI	670	32	0.00303634	Pelletier & Carstens, 2018
Arthropoda	Insecta	Ephemeroptera	Baetidae	Baetis	intercalaris	Baetis intercalaris	COI	658	10	0.075515	Pelletier & Carstens, 2018
Arthropoda	Insecta	Ephemeroptera	Baetidae	Baetis	liebenauae	Baetis liebenauae	COI	639	15	0.02162	Pelletier & Carstens, 2018
Arthropoda	Insecta	Ephemeroptera	Baetidae	Baetis	macani	Baetis macani	COI	641	17	0.0425289	Pelletier & Carstens, 2018
Arthropoda	Insecta	Ephemeroptera	Baetidae	Baetis	magnus	Baetis magnus	COI	658	5	0.104806	Pelletier & Carstens, 2018
Arthropoda	Insecta	Ephemeroptera	Baetidae	Baetis	notos	Baetis notos	COI	658	8	0.0108011	Pelletier & Carstens, 2018
Arthropoda	Insecta	Ephemeroptera	Baetidae	Baetis	persecutor	Baetis persecutor	COI	658	4	0	Pelletier & Carstens, 2018
Arthropoda	Insecta	Ephemeroptera	Baetidae	Baetis	pluto	Baetis pluto	COI	658	10	0.0177696	Pelletier & Carstens, 2018
Arthropoda	Insecta	Ephemeroptera	Baetidae	Baetis	rhodani	Baetis rhodani	COI	658	8	0.00217439	Pelletier & Carstens, 2018
Arthropoda	Insecta	Ephemeroptera	Baetidae	Baetis	rusticans	Baetis rusticans	COI	658	4	0.00611621	Pelletier & Carstens, 2018
Arthropoda	Insecta	Ephemeroptera	Baetidae	Baetis	subalpinus	Baetis subalpinus	COI	627	12	0.000265816	Pelletier & Carstens, 2018
Arthropoda	Insecta	Ephemeroptera	Baetidae	Baetis	tricaudatus	Baetis tricaudatus	COI	670	125	0.0798646	Pelletier & Carstens, 2018
Arthropoda	Insecta	Ephemeroptera	Baetidae	Baetis	vernus	Baetis vernus	COI	627	30	0.0858569	Pelletier & Carstens, 2018
Arthropoda	Insecta	Ephemeroptera	Baetiscidae	Baetisca	carolina	Baetisca carolina	COI	658	7	0.00173686	Pelletier & Carstens, 2018
Arthropoda	Insecta	Ephemeroptera	Baetiscidae	Baetisca	lacustris	Baetisca lacustris	COI	658	6	0.0104135	Pelletier & Carstens, 2018
Arthropoda	Insecta	Ephemeroptera	Baetiscidae	Baetisca	laurentina	Baetisca laurentina	COI	670	22	0.00580925	Pelletier & Carstens, 2018
Arthropoda	Insecta	Ephemeroptera	Baetidae	Baetodes	caritus	Baetodes caritus	COI	658	3	0.00101317	Pelletier & Carstens, 2018
Arthropoda	Insecta	Ephemeroptera	Baetidae	Baetodes	tritus	Baetodes tritus	COI	658	3	0.00101317	Pelletier & Carstens, 2018
Arthropoda	Insecta	Lepidoptera	Noctuidae	Bagisara	avangareza	Bagisara avangareza	COI	658	31	0.000222087	Pelletier & Carstens, 2018
Arthropoda	Insecta	Lepidoptera	Noctuidae	Bagisara	demura	Bagisara demura	COI	658	8	0.000967118	Pelletier & Carstens, 2018
Arthropoda	Insecta	Lepidoptera	Noctuidae	Bagisara	pacifica	Bagisara pacifica	COI	658	7	0.00466411	Pelletier & Carstens, 2018
Arthropoda	Insecta	Lepidoptera	Noctuidae	Bagisara	patula	Bagisara patula	COI	658	16	0.000399543	Pelletier & Carstens, 2018
Arthropoda	Insecta	Lepidoptera	Noctuidae	Bagisara	rectifascia	Bagisara rectifascia	COI	658	7	0.0118554	Pelletier & Carstens, 2018
Arthropoda	Insecta	Lepidoptera	Noctuidae	Bagisara	repanda	Bagisara repanda	COI	658	12	0.00230266	Pelletier & Carstens, 2018
Arthropoda	Insecta	Lepidoptera	Nolidae	Baileya	australis	Baileya australis	COI	658	23	0.00920231	Pelletier & Carstens, 2018
Arthropoda	Insecta	Lepidoptera	Nolidae	Baileya	dormitans	Baileya dormitans	COI	658	16	0.00641026	Pelletier & Carstens, 2018
Arthropoda	Insecta	Lepidoptera	Nolidae	Baileya	doubledayi	Baileya doubledayi	COI	658	5	0.0163265	Pelletier & Carstens, 2018
Arthropoda	Insecta	Lepidoptera	Nolidae	Baileya	ophthalmica	Baileya ophthalmica	COI	658	10	0.00206011	Pelletier & Carstens, 2018
Arthropoda	Insecta	Lepidoptera	Arctiidae	Balacra	pulchra	Balacra pulchra	COI	658	7	0	Pelletier & Carstens, 2018
Arthropoda	Insecta	Lepidoptera	Arctiidae	Balbura	fasciata	Balbura fasciata	COI	658	9	0.00103359	Pelletier & Carstens, 2018
Arthropoda	Insecta	Hemiptera	Cicadellidae	Balclutha	abdominalis	Balclutha abdominalis	COI	658	9	0.00476463	Pelletier & Carstens, 2018
Arthropoda	Insecta	Hemiptera	Cicadellidae	Balclutha	incisa	Balclutha incisa	COI	613	3	0.00255428	Pelletier & Carstens, 2018
Arthropoda	Insecta	Hemiptera	Cicadellidae	Balclutha	rosea	Balclutha rosea	COI	654	5	0.00268456	Pelletier & Carstens, 2018
Arthropoda	Insecta	Trichoptera	Hydropsychidae	Baliomorpha	pulchripennis	Baliomorpha pulchripennis	COI	658	8	0	Pelletier & Carstens, 2018
Arthropoda	Insecta	Lepidoptera	Noctuidae	Balsa	labecula	Balsa labecula	COI	658	30	0.00292756	Pelletier & Carstens, 2018
Arthropoda	Insecta	Lepidoptera	Noctuidae	Balsa	malana	Balsa malana	COI	658	10	0.00389538	Pelletier & Carstens, 2018
Arthropoda	Insecta	Lepidoptera	Noctuidae	Balsa	tristrigella	Balsa tristrigella	COI	658	59	0.00161879	Pelletier & Carstens, 2018
Arthropoda	Insecta	Lepidoptera	Thyrididae	Banisia	furva	Banisia furva	COI	658	17	0.00209025	Pelletier & Carstens, 2018
Arthropoda	Insecta	Trichoptera	Phryganeidae	Banksiola	crotchi	Banksiola crotchi	COI	682	36	0.00536398	Pelletier & Carstens, 2018
Arthropoda	Insecta	Trichoptera	Phryganeidae	Banksiola	dossuaria	Banksiola dossuaria	COI	658	4	0.014691	Pelletier & Carstens, 2018
Arthropoda	Insecta	Orthoptera	Tettigoniidae	Banza	nitida	Banza nitida	COI	1255	3	0.039312	Pelletier & Carstens, 2018
Arthropoda	Insecta	Lepidoptera	Pyralidae	Barbifrontia	hemileucella	Barbifrontia hemileucella	COI	658	4	0.0678788	Pelletier & Carstens, 2018
Arthropoda	Insecta	Lepidoptera	Notodontidae	Bardaxima	lucilinea	Bardaxima lucilinea	COI	658	35	0.0010143	Pelletier & Carstens, 2018
Arthropoda	Insecta	Lepidoptera	Notodontidae	Bardaxima	marcida	Bardaxima marcida	COI	658	5	0.0012158	Pelletier & Carstens, 2018
Arthropoda	Insecta	Lepidoptera	Oecophoridae	Barea	asbolaea	Barea asbolaea	COI	658	3	0.0314465	Pelletier & Carstens, 2018
Arthropoda	Insecta	Lepidoptera	Oecophoridae	Barea	atmophora	Barea atmophora	COI	658	3	0.0151976	Pelletier & Carstens, 2018
Arthropoda	Insecta	Lepidoptera	Oecophoridae	Barea	bryochroa	Barea bryochroa	COI	540	3	0	Pelletier & Carstens, 2018
Arthropoda	Insecta	Lepidoptera	Oecophoridae	Barea	chlorozona	Barea chlorozona	COI	658	3	0.0653495	Pelletier & Carstens, 2018
Arthropoda	Insecta	Lepidoptera	Oecophoridae	Barea	confusella	Barea confusella	COI	658	3	0.0446474	Pelletier & Carstens, 2018
Arthropoda	Insecta	Lepidoptera	Oecophoridae	Barea	consignatella	Barea consignatella	COI	658	3	0.0131712	Pelletier & Carstens, 2018
Arthropoda	Insecta	Lepidoptera	Oecophoridae	Barea	crypsipyrrha	Barea crypsipyrrha	COI	658	3	0.00913242	Pelletier & Carstens, 2018
Arthropoda	Insecta	Lepidoptera	Oecophoridae	Barea	dryocoetes	Barea dryocoetes	COI	658	4	0.00630915	Pelletier & Carstens, 2018
Arthropoda	Insecta	Lepidoptera	Oecophoridae	Barea	ebenopa	Barea ebenopa	COI	658	3	0.0053872	Pelletier & Carstens, 2018
Arthropoda	Insecta	Lepidoptera	Oecophoridae	Barea	eclecta	Barea eclecta	COI	658	3	0.00202634	Pelletier & Carstens, 2018
Arthropoda	Insecta	Lepidoptera	Oecophoridae	Barea	exarcha	Barea exarcha	COI	658	7	0.00506586	Pelletier & Carstens, 2018
Arthropoda	Insecta	Lepidoptera	Oecophoridae	Barea	helica	Barea helica	COI	658	3	0.00202634	Pelletier & Carstens, 2018
Arthropoda	Insecta	Lepidoptera	Oecophoridae	Barea	lamprota	Barea lamprota	COI	658	3	0.014742	Pelletier & Carstens, 2018
Arthropoda	Insecta	Lepidoptera	Oecophoridae	Barea	leucocephala	Barea leucocephala	COI	658	3	0.0492242	Pelletier & Carstens, 2018
Arthropoda	Insecta	Lepidoptera	Oecophoridae	Barea	meridarcha	Barea meridarcha	COI	658	3	0.00507357	Pelletier & Carstens, 2018
Arthropoda	Insecta	Lepidoptera	Oecophoridae	Barea	orthoptila	Barea orthoptila	COI	658	3	0.00121212	Pelletier & Carstens, 2018
Arthropoda	Insecta	Lepidoptera	Oecophoridae	Barea	panarcha	Barea panarcha	COI	658	3	0.0668693	Pelletier & Carstens, 2018
Arthropoda	Insecta	Lepidoptera	Oecophoridae	Barea	periodica	Barea periodica	COI	658	3	0.102616	Pelletier & Carstens, 2018
Arthropoda	Insecta	Lepidoptera	Oecophoridae	Barea	phoenochyta	Barea phoenochyta	COI	658	4	0.0566449	Pelletier & Carstens, 2018
Arthropoda	Insecta	Lepidoptera	Oecophoridae	Barea	plesiosticta	Barea plesiosticta	COI	658	3	0.0597771	Pelletier & Carstens, 2018
Arthropoda	Insecta	Lepidoptera	Oecophoridae	Barea	psologramma	Barea psologramma	COI	658	3	0.00911854	Pelletier & Carstens, 2018
Arthropoda	Insecta	Lepidoptera	Oecophoridae	Barea	pyrora	Barea pyrora	COI	658	5	0.008	Pelletier & Carstens, 2018
Arthropoda	Insecta	Lepidoptera	Oecophoridae	Barea	semocausta	Barea semocausta	COI	658	3	0	Pelletier & Carstens, 2018
Arthropoda	Insecta	Lepidoptera	Oecophoridae	Barea	sphaeridias	Barea sphaeridias	COI	658	3	0.00202634	Pelletier & Carstens, 2018
Arthropoda	Insecta	Lepidoptera	Oecophoridae	Barea	subviridella	Barea subviridella	COI	658	3	0.00484848	Pelletier & Carstens, 2018
Arthropoda	Insecta	Lepidoptera	Oecophoridae	Barea	umbrosa	Barea umbrosa	COI	658	3	0	Pelletier & Carstens, 2018
Arthropoda	Insecta	Lepidoptera	Oecophoridae	Barea	xanthoptera	Barea xanthoptera	COI	658	10	0.00979399	Pelletier & Carstens, 2018
Arthropoda	Insecta	Lepidoptera	Oecophoridae	Barea	ypsilon	Barea ypsilon	COI	658	3	0.0101317	Pelletier & Carstens, 2018
Arthropoda	Insecta	Lepidoptera	Arctiidae	Baritius	acuminata	Baritius acuminata	COI	658	3	0.0141844	Pelletier & Carstens, 2018
Arthropoda	Insecta	Lepidoptera	Arctiidae	Baritius	eleutheroides	Baritius eleutheroides	COI	658	4	0.00177305	Pelletier & Carstens, 2018
Arthropoda	Insecta	Hymenoptera	Ichneumonidae	Barycnemis	gravipes	Barycnemis gravipes	COI	657	15	0.00554228	Pelletier & Carstens, 2018
Arthropoda	Arachnida	Araneae	Linyphiidae	Baryphyma	trifrons	Baryphyma trifrons	COI	658	12	0.00445907	Pelletier & Carstens, 2018
Arthropoda	Malacostraca	Decapoda	Gecarcinucidae	Barytelphusa	cunicularis	Barytelphusa cunicularis	COI	553	3	0.00361664	Pelletier & Carstens, 2018
Arthropoda	Insecta	Odonata	Aeshnidae	Basiaeschna	janata	Basiaeschna janata	COI	659	5	0.00314961	Pelletier & Carstens, 2018
Arthropoda	Insecta	Lepidoptera	Noctuidae	Basilodes	chrysopis	Basilodes chrysopis	COI	658	3	0.00202943	Pelletier & Carstens, 2018
Arthropoda	Insecta	Lepidoptera	Geometridae	Bassania	crocallinaria	Bassania crocallinaria	COI	658	4	0.00455927	Pelletier & Carstens, 2018
Arthropoda	Insecta	Lepidoptera	Oecophoridae	Bassarodes	siriaca	Bassarodes siriaca	COI	658	3	0.00121212	Pelletier & Carstens, 2018
Arthropoda	Insecta	Lepidoptera	Oecophoridae	Bathrosterra	macrotricha	Bathrosterra macrotricha	COI	658	3	0.00493827	Pelletier & Carstens, 2018
Arthropoda	Insecta	Lepidoptera	Oecophoridae	Bathydoxa	euxesta	Bathydoxa euxesta	COI	658	5	0.0019544	Pelletier & Carstens, 2018
Arthropoda	Arachnida	Araneae	Linyphiidae	Bathyphantes	alboventris	Bathyphantes alboventris	COI	658	5	0.0142857	Pelletier & Carstens, 2018
Arthropoda	Arachnida	Araneae	Linyphiidae	Bathyphantes	brevipes	Bathyphantes brevipes	COI	658	63	0.0021719	Pelletier & Carstens, 2018
Arthropoda	Arachnida	Araneae	Linyphiidae	Bathyphantes	brevis	Bathyphantes brevis	COI	658	13	0.00227654	Pelletier & Carstens, 2018
Arthropoda	Arachnida	Araneae	Linyphiidae	Bathyphantes	orica	Bathyphantes orica	COI	658	5	0.0328267	Pelletier & Carstens, 2018
Arthropoda	Arachnida	Araneae	Linyphiidae	Bathyphantes	pallidus	Bathyphantes pallidus	COI	658	21	0.0131926	Pelletier & Carstens, 2018
Arthropoda	Arachnida	Araneae	Linyphiidae	Bathyphantes	setiger	Bathyphantes setiger	COI	658	4	0.000833333	Pelletier & Carstens, 2018
Arthropoda	Insecta	Lepidoptera	Noctuidae	Bathytricha	leonina	Bathytricha leonina	COI	658	3	0	Pelletier & Carstens, 2018
Arthropoda	Insecta	Lepidoptera	Oecophoridae	Batia	lunaris	Batia lunaris	COI	658	19	0.00442282	Pelletier & Carstens, 2018
Arthropoda	Insecta	Lepidoptera	Batrachedridae	Batrachedra	praeangusta	Batrachedra praeangusta	COI	658	9	0.000337724	Pelletier & Carstens, 2018
Arthropoda	Insecta	Hemiptera	Cicadellidae	Batracomorphus	adventitiosus	Batracomorphus adventitiosus	COI	673	11	0.00158678	Pelletier & Carstens, 2018
Arthropoda	Insecta	Hemiptera	Cicadellidae	Batracomorphus	angustatus	Batracomorphus angustatus	COI	651	6	0.00230415	Pelletier & Carstens, 2018
Arthropoda	Insecta	Lepidoptera	Papilionidae	Battus	belus	Battus belus	COI	658	3	0	Pelletier & Carstens, 2018
Arthropoda	Insecta	Lepidoptera	Papilionidae	Battus	philenor	Battus philenor	COI	658	3	0.00882168	Pelletier & Carstens, 2018
Arthropoda	Insecta	Lepidoptera	Papilionidae	Battus	polydamas	Battus polydamas	COI	662	3	0	Pelletier & Carstens, 2018
Arthropoda	Insecta	Lepidoptera	Noctuidae	Behrensia	conchiformis	Behrensia conchiformis	COI	658	4	0.00239234	Pelletier & Carstens, 2018
Arthropoda	Insecta	Lepidoptera	Arctiidae	Belemniastis	troetschi	Belemniastis troetschi	COI	661	6	0.000874317	Pelletier & Carstens, 2018
Arthropoda	Insecta	Lepidoptera	Pieridae	Belenois	aurota	Belenois aurota	COI	658	4	0.00329281	Pelletier & Carstens, 2018
Arthropoda	Insecta	Lepidoptera	Noctuidae	Bellura	gortynoides	Bellura gortynoides	COI	658	6	0.00101317	Pelletier & Carstens, 2018
Arthropoda	Insecta	Lepidoptera	Noctuidae	Bellura	obliqua	Bellura obliqua	COI	658	36	0.00497718	Pelletier & Carstens, 2018
Arthropoda	Insecta	Coleoptera	Carabidae	Bembidion	aenulum	Bembidion aenulum	COI	1495	13	0.00138413	Pelletier & Carstens, 2018
Arthropoda	Insecta	Coleoptera	Carabidae	Bembidion	carinula	Bembidion carinula	COI	658	3	0	Pelletier & Carstens, 2018
Arthropoda	Insecta	Coleoptera	Carabidae	Bembidion	grandiceps	Bembidion grandiceps	COI	766	4	0.00254065	Pelletier & Carstens, 2018
Arthropoda	Insecta	Coleoptera	Carabidae	Bembidion	nigripes	Bembidion nigripes	COI	658	5	0.0663974	Pelletier & Carstens, 2018
Arthropoda	Insecta	Coleoptera	Carabidae	Bembidion	planum	Bembidion planum	COI	766	4	0.00607903	Pelletier & Carstens, 2018
Arthropoda	Insecta	Coleoptera	Carabidae	Bembidion	rapidum	Bembidion rapidum	COI	658	4	0.0802938	Pelletier & Carstens, 2018
Arthropoda	Insecta	Coleoptera	Carabidae	Bembidion	rolandi	Bembidion rolandi	COI	766	3	0.00618238	Pelletier & Carstens, 2018
Arthropoda	Insecta	Coleoptera	Carabidae	Bembidion	sordidum	Bembidion sordidum	COI	656	4	0	Pelletier & Carstens, 2018
Arthropoda	Insecta	Coleoptera	Carabidae	Bembidion	transversale	Bembidion transversale	COI	1495	17	0.000195752	Pelletier & Carstens, 2018
Arthropoda	Insecta	Hemiptera	Aleyrodidae	Bemisia	tabaci	Bemisia tabaci	COI	814	75	0.0796402	Pelletier & Carstens, 2018
Arthropoda	Insecta	Hemiptera	Aleyrodidae	Bemisia	tabaci	Bemisia tabaci	COI	898	510	0.0868491	Pelletier & Carstens, 2018
Arthropoda	Insecta	Lepidoptera	Pyralidae	Berastagia	dissolutella	Berastagia dissolutella	COI	658	3	0.00202634	Pelletier & Carstens, 2018
Arthropoda	Insecta	Lepidoptera	Geometridae	Berberodes	trilinea	Berberodes trilinea	COI	658	11	0.00305064	Pelletier & Carstens, 2018
Arthropoda	Insecta	Diptera	Psychodidae	Berdeniella	freyi	Berdeniella freyi	COI	658	5	0.000607903	Pelletier & Carstens, 2018
Arthropoda	Insecta	Lepidoptera	Arctiidae	Bernathonomus	piperita	Bernathonomus piperita	COI	658	3	0.0162107	Pelletier & Carstens, 2018
Arthropoda	Insecta	Lepidoptera	Arctiidae	Bertholdia	albipuncta	Bertholdia albipuncta	COI	658	29	0.0015674	Pelletier & Carstens, 2018
Arthropoda	Insecta	Lepidoptera	Arctiidae	Bertholdia	pseudofumida	Bertholdia pseudofumida	COI	658	3	0.00506586	Pelletier & Carstens, 2018
Arthropoda	Insecta	Lepidoptera	Arctiidae	Bertholdia	soror	Bertholdia soror	COI	658	3	0.00911854	Pelletier & Carstens, 2018
Arthropoda	Insecta	Lepidoptera	Arctiidae	Bertholdia	specularis	Bertholdia specularis	COI	661	10	0	Pelletier & Carstens, 2018
Arthropoda	Insecta	Lepidoptera	Geometridae	Besma	quercivoraria	Besma quercivoraria	COI	658	18	0.00253084	Pelletier & Carstens, 2018
Arthropoda	Insecta	Lepidoptera	Oecophoridae	Bibarrambla	allenella	Bibarrambla allenella	COI	659	8	0.00153374	Pelletier & Carstens, 2018
Arthropoda	Insecta	Lepidoptera	Oecophoridae	Bida	radiosella	Bida radiosella	COI	658	13	0.0192934	Pelletier & Carstens, 2018
Arthropoda	Insecta	Coleoptera	Dytiscidae	Bidessus	goudotii	Bidessus goudotii	COI	708	33	0.00159801	Pelletier & Carstens, 2018
Arthropoda	Insecta	Coleoptera	Dytiscidae	Bidessus	minutissimus	Bidessus minutissimus	COI	708	18	0.0225728	Pelletier & Carstens, 2018
Arthropoda	Insecta	Coleoptera	Dytiscidae	Bidessus	unistriatus	Bidessus unistriatus	COI	708	30	0.000493539	Pelletier & Carstens, 2018
Arthropoda	Insecta	Lepidoptera	Cosmopterigidae	Bifascioides	leucomelanella	Bifascioides leucomelanella	COI	658	5	0.0012158	Pelletier & Carstens, 2018
Arthropoda	Insecta	Lepidoptera	Lycaenidae	Bindahara	phocides	Bindahara phocides	COI	658	3	0.00405269	Pelletier & Carstens, 2018
Arthropoda	Insecta	Hymenoptera	Tenthredinidae	Birka	cinereipes	Birka cinereipes	COI	658	8	0.00197445	Pelletier & Carstens, 2018
Arthropoda	Insecta	Lepidoptera	Geometridae	Biston	betularia	Biston betularia	COI	658	77	0.0141246	Pelletier & Carstens, 2018
Arthropoda	Insecta	Lepidoptera	Geometridae	Biston	stratarius	Biston stratarius	COI	658	5	0.00217391	Pelletier & Carstens, 2018
Arthropoda	Insecta	Lepidoptera	Arctiidae	Biturix	venosata	Biturix venosata	COI	658	5	0	Pelletier & Carstens, 2018
Arthropoda	Insecta	Hymenoptera	Braconidae	Blacus	stelfoxi	Blacus stelfoxi	COI	658	8	0.018797	Pelletier & Carstens, 2018
Arthropoda	Insecta	Hymenoptera	Blasticotomidae	Blasticotoma	filiceti	Blasticotoma filiceti	COI	658	9	0.000353857	Pelletier & Carstens, 2018
Arthropoda	Insecta	Lepidoptera	Blastobasidae	Blastobasis	acirfa	Blastobasis acirfa	COI	658	19	0.00749269	Pelletier & Carstens, 2018
Arthropoda	Insecta	Lepidoptera	Blastobasidae	Blastobasis	aynekiella	Blastobasis aynekiella	COI	658	10	0.0015444	Pelletier & Carstens, 2018
Arthropoda	Insecta	Lepidoptera	Blastobasidae	Blastobasis	chuka	Blastobasis chuka	COI	658	22	0.00194725	Pelletier & Carstens, 2018
Arthropoda	Insecta	Lepidoptera	Blastobasidae	Blastobasis	glauconotata	Blastobasis glauconotata	COI	658	39	0.00327821	Pelletier & Carstens, 2018
Arthropoda	Insecta	Lepidoptera	Blastobasidae	Blastobasis	kenya	Blastobasis kenya	COI	658	65	0.00696039	Pelletier & Carstens, 2018
Arthropoda	Insecta	Lepidoptera	Blastobasidae	Blastobasis	maroccanella	Blastobasis maroccanella	COI	658	15	0.00917453	Pelletier & Carstens, 2018
Arthropoda	Insecta	Lepidoptera	Blastobasidae	Blastobasis	phycidella	Blastobasis phycidella	COI	658	4	0.00455927	Pelletier & Carstens, 2018
Arthropoda	Insecta	Lepidoptera	Blastobasidae	Blastobasis	tarda	Blastobasis tarda	COI	658	6	0.000608273	Pelletier & Carstens, 2018
Arthropoda	Insecta	Blattodea	Ectobiidae	Blattella	germanica	Blattella germanica	COI	634	3	0.241667	Pelletier & Carstens, 2018
Arthropoda	Insecta	Hymenoptera	NA	Blennocampa	phyllocolpa	Blennocampa phyllocolpa	COI	658	13	0.000559441	Pelletier & Carstens, 2018
Arthropoda	Insecta	Hemiptera	Miridae	Blepharidopterus	angulatus	Blepharidopterus angulatus	COI	658	4	0.000883392	Pelletier & Carstens, 2018
Arthropoda	Insecta	Hemiptera	Miridae	Blepharidopterus	chlorionis	Blepharidopterus chlorionis	COI	658	3	0.00157233	Pelletier & Carstens, 2018
Arthropoda	Insecta	Hemiptera	Miridae	Blepharidopterus	provancheri	Blepharidopterus provancheri	COI	658	9	0.00158128	Pelletier & Carstens, 2018
Arthropoda	Insecta	Lepidoptera	Noctuidae	Bleptina	caradrinalis	Bleptina caradrinalis	COI	658	32	0.00698772	Pelletier & Carstens, 2018
Arthropoda	Insecta	Lepidoptera	Noctuidae	Bleptina	confusalis	Bleptina confusalis	COI	658	13	0.00147762	Pelletier & Carstens, 2018
Arthropoda	Insecta	Lepidoptera	Noctuidae	Bleptina	dejecta	Bleptina dejecta	COI	658	19	0.0021575	Pelletier & Carstens, 2018
Arthropoda	Insecta	Lepidoptera	Noctuidae	Bleptina	obscura	Bleptina obscura	COI	658	7	0	Pelletier & Carstens, 2018
Arthropoda	Insecta	Lepidoptera	Noctuidae	Bleptina	sangamonia	Bleptina sangamonia	COI	658	3	0.00225989	Pelletier & Carstens, 2018
Arthropoda	Insecta	Lepidoptera	Crambidae	Bocchoris	marucalis	Bocchoris marucalis	COI	658	9	0.00154321	Pelletier & Carstens, 2018
Arthropoda	Insecta	Lepidoptera	Noctuidae	Bocula	odontosema	Bocula odontosema	COI	658	3	0	Pelletier & Carstens, 2018
Arthropoda	Insecta	Diptera	Sarcophagidae	Boettcheria	bisetosa	Boettcheria bisetosa	COI	632	4	0.00840108	Pelletier & Carstens, 2018
Arthropoda	Insecta	Diptera	Sarcophagidae	Boettcheria	cimbicis	Boettcheria cimbicis	COI	633	3	0.00554631	Pelletier & Carstens, 2018
Arthropoda	Insecta	Diptera	Sarcophagidae	Boettcheria	latisterna	Boettcheria latisterna	COI	638	27	0.000948087	Pelletier & Carstens, 2018
Arthropoda	Insecta	Hemiptera	Rhopalidae	Boisea	rubrolineata	Boisea rubrolineata	COI	658	5	0.0136012	Pelletier & Carstens, 2018
Arthropoda	Insecta	Lepidoptera	Noctuidae	Bolica	armata	Bolica armata	COI	585	6	0	Pelletier & Carstens, 2018
Arthropoda	Insecta	Lepidoptera	Nymphalidae	Boloria	aquilonaris	Boloria aquilonaris	COI	658	11	0.0017203	Pelletier & Carstens, 2018
Arthropoda	Insecta	Lepidoptera	Nymphalidae	Boloria	chariclea	Boloria chariclea	COI	658	14	0.0026721	Pelletier & Carstens, 2018
Arthropoda	Insecta	Lepidoptera	Nymphalidae	Boloria	eunomia	Boloria eunomia	COI	658	44	0.0076498	Pelletier & Carstens, 2018
Arthropoda	Insecta	Lepidoptera	Nymphalidae	Boloria	euphrosyne	Boloria euphrosyne	COI	658	12	0.0158103	Pelletier & Carstens, 2018
Arthropoda	Insecta	Lepidoptera	Nymphalidae	Boloria	napaea	Boloria napaea	COI	658	4	0.00685976	Pelletier & Carstens, 2018
Arthropoda	Insecta	Lepidoptera	Nymphalidae	Boloria	pales	Boloria pales	COI	658	13	0.00830237	Pelletier & Carstens, 2018
Arthropoda	Insecta	Lepidoptera	Nymphalidae	Boloria	selene	Boloria selene	COI	658	18	0.0107955	Pelletier & Carstens, 2018
Arthropoda	Insecta	Hymenoptera	Apidae	Bombus	ashtoni	Bombus ashtoni	COI	639	3	0	Pelletier & Carstens, 2018
Arthropoda	Insecta	Hymenoptera	Apidae	Bombus	borealis	Bombus borealis	COI	639	4	0.00160772	Pelletier & Carstens, 2018
Arthropoda	Insecta	Hymenoptera	Apidae	Bombus	citrinus	Bombus citrinus	COI	658	6	0.0058129	Pelletier & Carstens, 2018
Arthropoda	Insecta	Hymenoptera	Apidae	Bombus	cryptarum	Bombus cryptarum	COI	699	23	0.00526558	Pelletier & Carstens, 2018
Arthropoda	Insecta	Hymenoptera	Apidae	Bombus	fernaldae	Bombus fernaldae	COI	651	7	0.00945111	Pelletier & Carstens, 2018
Arthropoda	Insecta	Hymenoptera	Apidae	Bombus	fervidus	Bombus fervidus	COI	639	6	0.00204082	Pelletier & Carstens, 2018
Arthropoda	Insecta	Hymenoptera	Apidae	Bombus	frigidus	Bombus frigidus	COI	658	17	0.00269263	Pelletier & Carstens, 2018
Arthropoda	Insecta	Hymenoptera	Apidae	Bombus	haemorrhoidalis	Bombus haemorrhoidalis	COI	980	7	0.00608828	Pelletier & Carstens, 2018
Arthropoda	Insecta	Hymenoptera	Apidae	Bombus	impatiens	Bombus impatiens	COI	658	7	0.00997257	Pelletier & Carstens, 2018
Arthropoda	Insecta	Hymenoptera	Apidae	Bombus	jonellus	Bombus jonellus	COI	664	4	0.00835532	Pelletier & Carstens, 2018
Arthropoda	Insecta	Hymenoptera	Apidae	Bombus	lapidarius	Bombus lapidarius	COI	654	4	0	Pelletier & Carstens, 2018
Arthropoda	Insecta	Hymenoptera	Apidae	Bombus	lucorum	Bombus lucorum	COI	658	16	0.000389408	Pelletier & Carstens, 2018
Arthropoda	Insecta	Hymenoptera	Apidae	Bombus	magnus	Bombus magnus	COI	642	26	0.000975962	Pelletier & Carstens, 2018
Arthropoda	Insecta	Hymenoptera	Apidae	Bombus	mixtus	Bombus mixtus	COI	623	3	0.0297463	Pelletier & Carstens, 2018
Arthropoda	Insecta	Hymenoptera	Apidae	Bombus	pascuorum	Bombus pascuorum	COI	667	3	0.193282	Pelletier & Carstens, 2018
Arthropoda	Insecta	Hymenoptera	Apidae	Bombus	perplexus	Bombus perplexus	COI	639	3	0.00421274	Pelletier & Carstens, 2018
Arthropoda	Insecta	Hymenoptera	Apidae	Bombus	polaris	Bombus polaris	COI	658	9	0.00163906	Pelletier & Carstens, 2018
Arthropoda	Insecta	Hymenoptera	Apidae	Bombus	rufocinctus	Bombus rufocinctus	COI	626	3	0.00508906	Pelletier & Carstens, 2018
Arthropoda	Insecta	Hymenoptera	Apidae	Bombus	sandersoni	Bombus sandersoni	COI	639	3	0.00485437	Pelletier & Carstens, 2018
Arthropoda	Insecta	Hymenoptera	Apidae	Bombus	sylvicola	Bombus sylvicola	COI	658	45	0.00282204	Pelletier & Carstens, 2018
Arthropoda	Insecta	Hymenoptera	Apidae	Bombus	ternarius	Bombus ternarius	COI	639	13	0.00456007	Pelletier & Carstens, 2018
Arthropoda	Insecta	Hymenoptera	Apidae	Bombus	terricola	Bombus terricola	COI	639	3	0.00208659	Pelletier & Carstens, 2018
Arthropoda	Insecta	Hymenoptera	Apidae	Bombus	trifasciatus	Bombus trifasciatus	COI	983	19	0.0398218	Pelletier & Carstens, 2018
Arthropoda	Insecta	Hymenoptera	Apidae	Bombus	vagans	Bombus vagans	COI	639	5	0.000653595	Pelletier & Carstens, 2018
Arthropoda	Insecta	Lepidoptera	Geometridae	Bonatea	viridilinea	Bonatea viridilinea	COI	658	4	0.000759878	Pelletier & Carstens, 2018
Arthropoda	Insecta	Lepidoptera	Geometridae	Borbacha	euchrysa	Borbacha euchrysa	COI	658	4	0.0645897	Pelletier & Carstens, 2018
Arthropoda	Insecta	Lepidoptera	Noctuidae	Borbotana	nivifascia	Borbotana nivifascia	COI	638	4	0.00957854	Pelletier & Carstens, 2018
Arthropoda	Insecta	Lepidoptera	Oecophoridae	Boroscena	phaulopis	Boroscena phaulopis	COI	658	5	0.0100457	Pelletier & Carstens, 2018
Arthropoda	Insecta	Lepidoptera	Geometridae	Boudinotiana	notha	Boudinotiana notha	COI	658	4	0.000759878	Pelletier & Carstens, 2018
Arthropoda	Insecta	Odonata	Aeshnidae	Boyeria	grafiana	Boyeria grafiana	COI	658	39	0.0115783	Pelletier & Carstens, 2018
Arthropoda	Insecta	Lepidoptera	Geometridae	Bracca	ribbei	Bracca ribbei	COI	658	3	0	Pelletier & Carstens, 2018
Arthropoda	Insecta	Lepidoptera	Noctuidae	Brachionycha	borealis	Brachionycha borealis	COI	658	4	0.00176367	Pelletier & Carstens, 2018
Arthropoda	Insecta	Lepidoptera	Gelechiidae	Brachyacma	palpigera	Brachyacma palpigera	COI	658	3	0.0884848	Pelletier & Carstens, 2018
Arthropoda	Insecta	Lepidoptera	Oecophoridae	Brachybelistis	blackburnii	Brachybelistis blackburnii	COI	658	8	0.001745	Pelletier & Carstens, 2018
Arthropoda	Insecta	Lepidoptera	Oecophoridae	Brachybelistis	neomorpha	Brachybelistis neomorpha	COI	658	6	0.00670732	Pelletier & Carstens, 2018
Arthropoda	Insecta	Lepidoptera	Oecophoridae	Brachybelistis	pentachroa	Brachybelistis pentachroa	COI	658	12	0.00552759	Pelletier & Carstens, 2018
Arthropoda	Insecta	Hemiptera	Aphididae	Brachycaudus	helichrysi	Brachycaudus helichrysi	COI	658	3	0.00203562	Pelletier & Carstens, 2018
Arthropoda	Insecta	Trichoptera	Brachycentridae	Brachycentrus	americanus	Brachycentrus americanus	COI	729	33	NA	Pelletier & Carstens, 2018
Arthropoda	Insecta	Trichoptera	Brachycentridae	Brachycentrus	appalachia	Brachycentrus appalachia	COI	658	3	0.0466059	Pelletier & Carstens, 2018
Arthropoda	Insecta	Trichoptera	Brachycentridae	Brachycentrus	nigrosoma	Brachycentrus nigrosoma	COI	674	8	0.00363504	Pelletier & Carstens, 2018
Arthropoda	Insecta	Trichoptera	Brachycentridae	Brachycentrus	occidentalis	Brachycentrus occidentalis	COI	658	3	0.00101317	Pelletier & Carstens, 2018
Arthropoda	Insecta	Lepidoptera	Noctuidae	Brachylomia	algens	Brachylomia algens	COI	658	7	0.014353	Pelletier & Carstens, 2018
Arthropoda	Insecta	Lepidoptera	Noctuidae	Brachylomia	discinigra	Brachylomia discinigra	COI	658	3	0.00101317	Pelletier & Carstens, 2018
Arthropoda	Insecta	Lepidoptera	Noctuidae	Brachylomia	populi	Brachylomia populi	COI	658	5	0.00273556	Pelletier & Carstens, 2018
Arthropoda	Insecta	Lepidoptera	Noctuidae	Brachylomia	viminalis	Brachylomia viminalis	COI	658	4	0	Pelletier & Carstens, 2018
Arthropoda	Insecta	Hymenoptera	Formicidae	Brachymyrmex	cordemoyi	Brachymyrmex cordemoyi	COI	657	44	0.00635307	Pelletier & Carstens, 2018
Arthropoda	Insecta	Lepidoptera	Oecophoridae	Brachynemata	diantha	Brachynemata diantha	COI	658	3	0.017284	Pelletier & Carstens, 2018
Arthropoda	Insecta	Hymenoptera	Tenthredinidae	Brachythops	flavens	Brachythops flavens	COI	658	19	0.00921672	Pelletier & Carstens, 2018
Arthropoda	Insecta	Lepidoptera	Crambidae	Bradina	impressalis	Bradina impressalis	COI	658	4	0.000888099	Pelletier & Carstens, 2018
Arthropoda	Malacostraca	Isopoda	Asellidae	Bragasellus	comasi	Bragasellus comasi	COI	647	9	0.0997451	Pelletier & Carstens, 2018
Arthropoda	Malacostraca	Isopoda	Asellidae	Bragasellus	cortesi	Bragasellus cortesi	COI	616	3	0	Pelletier & Carstens, 2018
Arthropoda	Malacostraca	Isopoda	Asellidae	Bragasellus	frontellum	Bragasellus frontellum	COI	638	3	0	Pelletier & Carstens, 2018
Arthropoda	Malacostraca	Isopoda	Asellidae	Bragasellus	lagari	Bragasellus lagari	COI	658	15	0.139467	Pelletier & Carstens, 2018
Arthropoda	Malacostraca	Isopoda	Asellidae	Bragasellus	lagarioides	Bragasellus lagarioides	COI	649	8	0.0915609	Pelletier & Carstens, 2018
Arthropoda	Malacostraca	Isopoda	Asellidae	Bragasellus	molinai	Bragasellus molinai	COI	604	3	0.0168776	Pelletier & Carstens, 2018
Arthropoda	Malacostraca	Isopoda	Asellidae	Bragasellus	peltatus	Bragasellus peltatus	COI	625	3	0	Pelletier & Carstens, 2018
Arthropoda	Insecta	Hemiptera	Aphididae	Braggia	agathona	Braggia agathona	COI	658	4	0.00835866	Pelletier & Carstens, 2018
Arthropoda	Insecta	Hemiptera	Aphididae	Braggia	columbiana	Braggia columbiana	COI	658	5	0.00303951	Pelletier & Carstens, 2018
Arthropoda	Insecta	Hemiptera	Aphididae	Braggia	eriogoni	Braggia eriogoni	COI	658	15	0.00167897	Pelletier & Carstens, 2018
Arthropoda	Insecta	Hemiptera	Aphididae	Braggia	longicauda	Braggia longicauda	COI	658	8	0	Pelletier & Carstens, 2018
Arthropoda	Insecta	Hemiptera	Aphididae	Braggia	urovaneta	Braggia urovaneta	COI	658	5	0.00820669	Pelletier & Carstens, 2018
Arthropoda	Insecta	Lepidoptera	Nymphalidae	Brassolis	isthmia	Brassolis isthmia	COI	658	5	0	Pelletier & Carstens, 2018
Arthropoda	Insecta	Lepidoptera	Nymphalidae	Brenthis	daphne	Brenthis daphne	COI	658	10	0.00544563	Pelletier & Carstens, 2018
Arthropoda	Insecta	Lepidoptera	Nymphalidae	Brenthis	hecate	Brenthis hecate	COI	658	8	0.00431448	Pelletier & Carstens, 2018
Arthropoda	Insecta	Lepidoptera	Nymphalidae	Brenthis	ino	Brenthis ino	COI	658	14	0.00469288	Pelletier & Carstens, 2018
Arthropoda	Arachnida	Prostigmata	Tenuipalpidae	Brevipalpus	chilensis	Brevipalpus chilensis	COI	358	15	0.00260708	Pelletier & Carstens, 2018
Arthropoda	Arachnida	Prostigmata	Tenuipalpidae	Brevipalpus	chilensis	Brevipalpus chilensis	COI	358	11	0.0119334	Pelletier & Carstens, 2018
Arthropoda	Arachnida	Prostigmata	Tenuipalpidae	Brevipalpus	obovatus	Brevipalpus obovatus	COI	358	3	0.0131086	Pelletier & Carstens, 2018
Arthropoda	Arachnida	Prostigmata	Tenuipalpidae	Brevipalpus	phoenicis	Brevipalpus phoenicis	COI	358	19	0.037037	Pelletier & Carstens, 2018
Arthropoda	Arachnida	Prostigmata	Tenuipalpidae	Brevipalpus	phoenicis	Brevipalpus phoenicis	COI	358	11	0.026257	Pelletier & Carstens, 2018
Arthropoda	Insecta	Lepidoptera	Nymphalidae	Brintesia	circe	Brintesia circe	COI	658	10	0.00291375	Pelletier & Carstens, 2018
Arthropoda	Insecta	Hemiptera	Pentatomidae	Brochymena	quadripustulata	Brochymena quadripustulata	COI	648	4	0.0278646	Pelletier & Carstens, 2018
Arthropoda	Insecta	Lepidoptera	Arctiidae	Bruceia	pulverina	Bruceia pulverina	COI	658	3	0.00101317	Pelletier & Carstens, 2018
Arthropoda	Insecta	Diptera	Psychodidae	Brumptomyia	guimaraesi	Brumptomyia guimaraesi	COI	699	3	0.00190749	Pelletier & Carstens, 2018
Arthropoda	Insecta	Lepidoptera	Noctuidae	Bryolymnia	bicon	Bryolymnia bicon	COI	658	7	0.000868432	Pelletier & Carstens, 2018
Arthropoda	Insecta	Lepidoptera	Gelechiidae	Bryotropha	boreella	Bryotropha boreella	COI	658	7	0.00217108	Pelletier & Carstens, 2018
Arthropoda	Insecta	Lepidoptera	Gelechiidae	Bryotropha	similis	Bryotropha similis	COI	658	22	0.00184948	Pelletier & Carstens, 2018
Arthropoda	Insecta	Hymenoptera	Ichneumonidae	Buathra	laborator	Buathra laborator	COI	658	11	0.00132633	Pelletier & Carstens, 2018
Arthropoda	Insecta	Lepidoptera	Bucculatricidae	Bucculatrix	ainsliella	Bucculatrix ainsliella	COI	659	20	0.00634968	Pelletier & Carstens, 2018
Arthropoda	Insecta	Lepidoptera	Bucculatricidae	Bucculatrix	cidarella	Bucculatrix cidarella	COI	658	4	0.00633232	Pelletier & Carstens, 2018
Arthropoda	Insecta	Lepidoptera	Bucculatricidae	Bucculatrix	polytita	Bucculatrix polytita	COI	658	4	0.0120069	Pelletier & Carstens, 2018
Arthropoda	Insecta	Lepidoptera	Bucculatricidae	Bucculatrix	ulmella	Bucculatrix ulmella	COI	658	7	0.00493142	Pelletier & Carstens, 2018
Arthropoda	Insecta	Lepidoptera	Noctuidae	Bulia	deducta	Bulia deducta	COI	658	59	0.000559814	Pelletier & Carstens, 2018
Arthropoda	Insecta	Lepidoptera	Geometridae	Bulonga	griseosericea	Bulonga griseosericea	COI	658	3	0	Pelletier & Carstens, 2018
Arthropoda	Insecta	Lepidoptera	Hesperiidae	Bungalotis	astylos	Bungalotis astylos	COI	658	24	0.00147232	Pelletier & Carstens, 2018
Arthropoda	Insecta	Lepidoptera	Hesperiidae	Bungalotis	diophorus	Bungalotis diophorus	COI	658	21	0.0010696	Pelletier & Carstens, 2018
Arthropoda	Insecta	Lepidoptera	Hesperiidae	Bungalotis	erythus	Bungalotis erythus	COI	658	28	0	Pelletier & Carstens, 2018
Arthropoda	Insecta	Lepidoptera	Hesperiidae	Bungalotis	midas	Bungalotis midas	COI	674	13	0.00116845	Pelletier & Carstens, 2018
Arthropoda	Insecta	Lepidoptera	Geometridae	Bupalus	piniaria	Bupalus piniaria	COI	658	3	0.00104822	Pelletier & Carstens, 2018
Arthropoda	Malacostraca	Isopoda	Philosciidae	Burmoniscus	dasystylus	Burmoniscus dasystylus	COI	674	4	0.000927644	Pelletier & Carstens, 2018
Arthropoda	Malacostraca	Isopoda	Philosciidae	Burmoniscus	ocellatus	Burmoniscus ocellatus	COI	681	23	0.0879671	Pelletier & Carstens, 2018
Arthropoda	Malacostraca	Isopoda	Philosciidae	Burmoniscus	okinawaensis	Burmoniscus okinawaensis	COI	690	51	0.0039419	Pelletier & Carstens, 2018
Arthropoda	Insecta	Coleoptera	Byrrhidae	Byrrhus	concolor	Byrrhus concolor	COI	449	4	0.00129199	Pelletier & Carstens, 2018
Arthropoda	Insecta	Lepidoptera	Geometridae	Cabera	borealis	Cabera borealis	COI	658	6	0	Pelletier & Carstens, 2018
Arthropoda	Insecta	Lepidoptera	Geometridae	Cabera	erythemaria	Cabera erythemaria	COI	658	15	0.00604122	Pelletier & Carstens, 2018
Arthropoda	Insecta	Lepidoptera	Geometridae	Cabera	exanthemata	Cabera exanthemata	COI	658	19	0.00425962	Pelletier & Carstens, 2018
Arthropoda	Insecta	Lepidoptera	Geometridae	Cabera	pusaria	Cabera pusaria	COI	658	7	0.00248582	Pelletier & Carstens, 2018
Arthropoda	Insecta	Lepidoptera	Geometridae	Cabera	variolaria	Cabera variolaria	COI	658	16	0.036673	Pelletier & Carstens, 2018
Arthropoda	Insecta	Lepidoptera	Crambidae	Cacographis	osteolalis	Cacographis osteolalis	COI	658	4	0.000765697	Pelletier & Carstens, 2018
Arthropoda	Insecta	Hemiptera	Psyllidae	Cacopsylla	myrtilli	Cacopsylla myrtilli	COI	638	7	0.00343335	Pelletier & Carstens, 2018
Arthropoda	Insecta	Lepidoptera	Arctiidae	Cacostatia	saphira	Cacostatia saphira	COI	661	8	0.00122624	Pelletier & Carstens, 2018
Arthropoda	Insecta	Lepidoptera	Pyralidae	Cacozelia	elegans	Cacozelia elegans	COI	658	11	0.00146924	Pelletier & Carstens, 2018
Arthropoda	Insecta	Lepidoptera	Pyralidae	Cactoblastis	cactorum	Cactoblastis cactorum	COI	658	5	0	Pelletier & Carstens, 2018
Arthropoda	Insecta	Ephemeroptera	Caenidae	Caenis	amica	Caenis amica	COI	670	12	0.0642922	Pelletier & Carstens, 2018
Arthropoda	Insecta	Ephemeroptera	Caenidae	Caenis	anceps	Caenis anceps	COI	658	8	0.00436975	Pelletier & Carstens, 2018
Arthropoda	Insecta	Ephemeroptera	Caenidae	Caenis	diminuta	Caenis diminuta	COI	658	36	0.0342218	Pelletier & Carstens, 2018
Arthropoda	Insecta	Ephemeroptera	Caenidae	Caenis	latipennis	Caenis latipennis	COI	670	42	0.0483459	Pelletier & Carstens, 2018
Arthropoda	Insecta	Ephemeroptera	Caenidae	Caenis	punctata	Caenis punctata	COI	658	9	0.0187114	Pelletier & Carstens, 2018
Arthropoda	Insecta	Ephemeroptera	Caenidae	Caenis	youngi	Caenis youngi	COI	717	50	0.00885101	Pelletier & Carstens, 2018
Arthropoda	Insecta	Hymenoptera	Halictidae	Caenohalictus	cyanopygus	Caenohalictus cyanopygus	COI	658	11	0.00274875	Pelletier & Carstens, 2018
Arthropoda	Insecta	Hymenoptera	Halictidae	Caenohalictus	galletue	Caenohalictus galletue	COI	658	7	0	Pelletier & Carstens, 2018
Arthropoda	Insecta	Hymenoptera	Halictidae	Caenohalictus	opaciceps	Caenohalictus opaciceps	COI	658	11	0.0014806	Pelletier & Carstens, 2018
Arthropoda	Insecta	Trichoptera	Calocidae	Caenota	nemorosa	Caenota nemorosa	COI	658	13	0.0123969	Pelletier & Carstens, 2018
Arthropoda	Insecta	Trichoptera	Calocidae	Caenota	plicata	Caenota plicata	COI	658	23	0.0139694	Pelletier & Carstens, 2018
Arthropoda	Insecta	Lepidoptera	Noctuidae	Caenurgina	crassiuscula	Caenurgina crassiuscula	COI	658	56	0.00613466	Pelletier & Carstens, 2018
Arthropoda	Insecta	Lepidoptera	Noctuidae	Caenurgina	erechtea	Caenurgina erechtea	COI	658	16	0.00645204	Pelletier & Carstens, 2018
Arthropoda	Insecta	Hemiptera	Saldidae	Calacanthia	trybomi	Calacanthia trybomi	COI	699	3	0.00585823	Pelletier & Carstens, 2018
Arthropoda	Insecta	Hymenoptera	Cephidae	Calameuta	filiformis	Calameuta filiformis	COI	658	6	0.00173442	Pelletier & Carstens, 2018
Arthropoda	Insecta	Hymenoptera	Cephidae	Calameuta	haemorrhoidalis	Calameuta haemorrhoidalis	COI	658	3	0.034188	Pelletier & Carstens, 2018
Arthropoda	Insecta	Hymenoptera	Cephidae	Calameuta	pallipes	Calameuta pallipes	COI	658	5	0.0253425	Pelletier & Carstens, 2018
Arthropoda	Insecta	Lepidoptera	Crambidae	Calamotropha	dielota	Calamotropha dielota	COI	658	4	0.0488599	Pelletier & Carstens, 2018
Arthropoda	Insecta	Lepidoptera	Crambidae	Calamotropha	leptogrammellus	Calamotropha leptogrammellus	COI	658	4	0.0925471	Pelletier & Carstens, 2018
Arthropoda	Insecta	Lepidoptera	Crambidae	Calamotropha	paludella	Calamotropha paludella	COI	658	3	0.0145985	Pelletier & Carstens, 2018
Arthropoda	Insecta	Hemiptera	Aphididae	Calaphis	flava	Calaphis flava	COI	658	10	0.00986066	Pelletier & Carstens, 2018
Arthropoda	Insecta	Coleoptera	Carabidae	Calathus	ingratus	Calathus ingratus	COI	658	13	0.00274725	Pelletier & Carstens, 2018
Arthropoda	Insecta	Lepidoptera	Nolidae	Calathusa	ischnodes	Calathusa ischnodes	COI	658	11	0.0411016	Pelletier & Carstens, 2018
Arthropoda	Insecta	Lepidoptera	Nolidae	Calathusa	mesospila	Calathusa mesospila	COI	550	3	0	Pelletier & Carstens, 2018
Arthropoda	Malacostraca	Decapoda	Diogenidae	Calcinus	haigae	Calcinus haigae	COI	568	215	0.00840506	Pelletier & Carstens, 2018
Arthropoda	Malacostraca	Decapoda	Diogenidae	Calcinus	hazletti	Calcinus hazletti	COI	568	164	0.00208268	Pelletier & Carstens, 2018
Arthropoda	Malacostraca	Decapoda	Diogenidae	Calcinus	laevimanus	Calcinus laevimanus	COI	568	124	0.0160753	Pelletier & Carstens, 2018
Arthropoda	Malacostraca	Decapoda	Diogenidae	Calcinus	seurati	Calcinus seurati	COI	568	152	0.0181587	Pelletier & Carstens, 2018
Arthropoda	Malacostraca	Decapoda	Diogenidae	Calcinus	tubularis	Calcinus tubularis	COI	658	6	0.00830368	Pelletier & Carstens, 2018
Arthropoda	Insecta	Lepidoptera	Riodinidae	Calephelis	laverna	Calephelis laverna	COI	658	9	0.00189492	Pelletier & Carstens, 2018
Arthropoda	Insecta	Lepidoptera	Geometridae	Calicha	ornataria	Calicha ornataria	COI	658	3	0	Pelletier & Carstens, 2018
Arthropoda	Insecta	Lepidoptera	Oecophoridae	Calicotis	crucifera	Calicotis crucifera	COI	658	4	0	Pelletier & Carstens, 2018
Arthropoda	Insecta	Lepidoptera	Nymphalidae	Caligo	atreus	Caligo atreus	COI	662	19	0.00121873	Pelletier & Carstens, 2018
Arthropoda	Insecta	Lepidoptera	Nymphalidae	Caligo	illioneus	Caligo illioneus	COI	658	4	0	Pelletier & Carstens, 2018
Arthropoda	Insecta	Lepidoptera	Nymphalidae	Caligo	oedipus	Caligo oedipus	COI	662	9	0	Pelletier & Carstens, 2018
Arthropoda	Insecta	Lepidoptera	Nymphalidae	Caligo	telamonius	Caligo telamonius	COI	658	5	0.0012158	Pelletier & Carstens, 2018
Arthropoda	Insecta	Lepidoptera	Nymphalidae	Caligo	uranus	Caligo uranus	COI	658	5	0.00273556	Pelletier & Carstens, 2018
Arthropoda	Insecta	Hymenoptera	Tenthredinidae	Caliroa	annulipes	Caliroa annulipes	COI	658	7	0.00260036	Pelletier & Carstens, 2018
Arthropoda	Insecta	Hymenoptera	Tenthredinidae	Caliroa	cerasi	Caliroa cerasi	COI	421	5	0.00786241	Pelletier & Carstens, 2018
Arthropoda	Insecta	Hymenoptera	Tenthredinidae	Caliroa	cothurnata	Caliroa cothurnata	COI	652	5	0.00947631	Pelletier & Carstens, 2018
Arthropoda	Insecta	Lepidoptera	Notodontidae	Calledema	argenta	Calledema argenta	COI	658	7	0.00227144	Pelletier & Carstens, 2018
Arthropoda	Insecta	Lepidoptera	Notodontidae	Calledema	plusia	Calledema plusia	COI	658	18	0.00108751	Pelletier & Carstens, 2018
Arthropoda	Insecta	Lepidoptera	Nymphalidae	Callerebia	annada	Callerebia annada	COI	658	7	0.0343244	Pelletier & Carstens, 2018
Arthropoda	Insecta	Lepidoptera	Hesperiidae	Calliades	zeutus	Calliades zeutus	COI	674	16	0.000432526	Pelletier & Carstens, 2018
Arthropoda	Insecta	Ephemeroptera	Baetidae	Callibaetis	ferrugineus	Callibaetis ferrugineus	COI	658	33	0.0669823	Pelletier & Carstens, 2018
Arthropoda	Insecta	Ephemeroptera	Baetidae	Callibaetis	fluctuans	Callibaetis fluctuans	COI	658	3	0.00607903	Pelletier & Carstens, 2018
Arthropoda	Insecta	Ephemeroptera	Baetidae	Callibaetis	pictus	Callibaetis pictus	COI	658	4	0.00151976	Pelletier & Carstens, 2018
Arthropoda	Insecta	Hemiptera	Corixidae	Callicorixa	audeni	Callicorixa audeni	COI	699	3	0.027673	Pelletier & Carstens, 2018
Arthropoda	Arachnida	Araneae	Gnaphosidae	Callilepis	pluto	Callilepis pluto	COI	658	18	0.00470255	Pelletier & Carstens, 2018
Arthropoda	Insecta	Lepidoptera	Oecophoridae	Callimima	daedalma	Callimima daedalma	COI	455	3	0	Pelletier & Carstens, 2018
Arthropoda	Insecta	Lepidoptera	Hesperiidae	Callimormus	radiola	Callimormus radiola	COI	658	7	0.00128051	Pelletier & Carstens, 2018
Arthropoda	Insecta	Lepidoptera	Hesperiidae	Callimormus	saturnus	Callimormus saturnus	COI	658	5	0.00303951	Pelletier & Carstens, 2018
Arthropoda	Insecta	Lepidoptera	Erebidae	Callimorpha	dominula	Callimorpha dominula	COI	658	4	0.000844595	Pelletier & Carstens, 2018
Arthropoda	Insecta	Lepidoptera	Sphingidae	Callionima	denticulata	Callionima denticulata	COI	658	39	0.00019279	Pelletier & Carstens, 2018
Arthropoda	Insecta	Lepidoptera	Sphingidae	Callionima	falcifera	Callionima falcifera	COI	658	80	0.0024366	Pelletier & Carstens, 2018
Arthropoda	Insecta	Lepidoptera	Sphingidae	Callionima	inuus	Callionima inuus	COI	658	28	0.000317969	Pelletier & Carstens, 2018
Arthropoda	Insecta	Lepidoptera	Sphingidae	Callionima	nomius	Callionima nomius	COI	658	4	0.00151976	Pelletier & Carstens, 2018
Arthropoda	Insecta	Lepidoptera	Sphingidae	Callionima	pan	Callionima pan	COI	658	4	0.00202634	Pelletier & Carstens, 2018
Arthropoda	Insecta	Lepidoptera	Sphingidae	Callionima	parce	Callionima parce	COI	658	18	0.00251804	Pelletier & Carstens, 2018
Arthropoda	Malacostraca	Amphipoda	Calliopiidae	Calliopius	laeviusculus	Calliopius laeviusculus	COI	658	29	0.00877042	Pelletier & Carstens, 2018
Arthropoda	Insecta	Hymenoptera	Andrenidae	Calliopsis	andreniformis	Calliopsis andreniformis	COI	639	3	0.00318979	Pelletier & Carstens, 2018
Arthropoda	Insecta	Diptera	Calliphoridae	Calliphora	livida	Calliphora livida	COI	633	9	0	Pelletier & Carstens, 2018
Arthropoda	Insecta	Diptera	Calliphoridae	Calliphora	vicina	Calliphora vicina	COI	1556	16	0.0481021	Pelletier & Carstens, 2018
Arthropoda	Insecta	Diptera	Calliphoridae	Calliphora	vomitoria	Calliphora vomitoria	COI	1555	18	0.0393026	Pelletier & Carstens, 2018
Arthropoda	Insecta	Lepidoptera	Geometridae	Callipia	constantinaria	Callipia constantinaria	COI	658	3	0.00607903	Pelletier & Carstens, 2018
Arthropoda	Insecta	Lepidoptera	Gracillariidae	Callisto	coffeella	Callisto coffeella	COI	658	17	0.0110237	Pelletier & Carstens, 2018
Arthropoda	Insecta	Lepidoptera	Lymantriidae	Calliteara	horsfieldii	Calliteara horsfieldii	COI	658	4	0	Pelletier & Carstens, 2018
Arthropoda	Insecta	Lepidoptera	Lymantriidae	Calliteara	pudibunda	Calliteara pudibunda	COI	658	6	0.00162107	Pelletier & Carstens, 2018
Arthropoda	Insecta	Lepidoptera	Oecophoridae	Callizyga	dispar	Callizyga dispar	COI	658	8	0.00935065	Pelletier & Carstens, 2018
Arthropoda	Arachnida	Araneae	Amaurobiidae	Callobius	bennetti	Callobius bennetti	COI	658	6	0.00364742	Pelletier & Carstens, 2018
Arthropoda	Arachnida	Araneae	Amaurobiidae	Callobius	nomeus	Callobius nomeus	COI	658	21	0.00217108	Pelletier & Carstens, 2018
Arthropoda	Arachnida	Araneae	Amaurobiidae	Callobius	pictus	Callobius pictus	COI	658	4	0.000759878	Pelletier & Carstens, 2018
Arthropoda	Insecta	Lepidoptera	Lycaenidae	Callophrys	rubi	Callophrys rubi	COI	658	14	0.00438376	Pelletier & Carstens, 2018
Arthropoda	Insecta	Lepidoptera	Noctuidae	Callopistria	carmioli	Callopistria carmioli	COI	658	5	0.000949367	Pelletier & Carstens, 2018
Arthropoda	Insecta	Lepidoptera	Noctuidae	Callopistria	cordata	Callopistria cordata	COI	658	46	0.00036992	Pelletier & Carstens, 2018
Arthropoda	Insecta	Lepidoptera	Noctuidae	Callopistria	floridensis	Callopistria floridensis	COI	658	63	0.000387147	Pelletier & Carstens, 2018
Arthropoda	Insecta	Lepidoptera	Noctuidae	Callopistria	maillardi	Callopistria maillardi	COI	658	3	0	Pelletier & Carstens, 2018
Arthropoda	Insecta	Lepidoptera	Noctuidae	Callopistria	mexicana	Callopistria mexicana	COI	658	8	0.00039557	Pelletier & Carstens, 2018
Arthropoda	Insecta	Lepidoptera	Saturniidae	Callosamia	angulifera	Callosamia angulifera	COI	658	9	0.000385802	Pelletier & Carstens, 2018
Arthropoda	Insecta	Trichoptera	Calocidae	Caloca	tertia	Caloca tertia	COI	658	4	0.00861195	Pelletier & Carstens, 2018
Arthropoda	Insecta	Lepidoptera	Arctiidae	Calodesma	maculifrons	Calodesma maculifrons	COI	662	23	0.000292783	Pelletier & Carstens, 2018
Arthropoda	Insecta	Lepidoptera	Noctuidae	Calophasia	lunula	Calophasia lunula	COI	658	25	0.000139616	Pelletier & Carstens, 2018
Arthropoda	Insecta	Lepidoptera	Pieridae	Calopieris	eulimene	Calopieris eulimene	COI	658	3	0.00303951	Pelletier & Carstens, 2018
Arthropoda	Insecta	Odonata	Calopterygidae	Calopteryx	aequabilis	Calopteryx aequabilis	COI	314	17	0.00114965	Pelletier & Carstens, 2018
Arthropoda	Insecta	Odonata	Calopterygidae	Calopteryx	maculata	Calopteryx maculata	COI	658	40	0.00283857	Pelletier & Carstens, 2018
Arthropoda	Insecta	Lepidoptera	Gracillariidae	Caloptilia	alchimiella	Caloptilia alchimiella	COI	658	6	0.00547113	Pelletier & Carstens, 2018
Arthropoda	Insecta	Lepidoptera	Gracillariidae	Caloptilia	alnivorella	Caloptilia alnivorella	COI	658	15	0.0146723	Pelletier & Carstens, 2018
Arthropoda	Insecta	Lepidoptera	Gracillariidae	Caloptilia	azaleella	Caloptilia azaleella	COI	407	3	0.026208	Pelletier & Carstens, 2018
Arthropoda	Insecta	Lepidoptera	Gracillariidae	Caloptilia	bimaculatella	Caloptilia bimaculatella	COI	658	12	0.00110558	Pelletier & Carstens, 2018
Arthropoda	Insecta	Lepidoptera	Gracillariidae	Caloptilia	bryonoma	Caloptilia bryonoma	COI	262	3	0.00273224	Pelletier & Carstens, 2018
Arthropoda	Insecta	Lepidoptera	Gracillariidae	Caloptilia	fraxinella	Caloptilia fraxinella	COI	626	3	0.0153509	Pelletier & Carstens, 2018
Arthropoda	Insecta	Lepidoptera	Gracillariidae	Caloptilia	ostryaeella	Caloptilia ostryaeella	COI	658	8	0.00605077	Pelletier & Carstens, 2018
Arthropoda	Insecta	Lepidoptera	Gracillariidae	Caloptilia	packardella	Caloptilia packardella	COI	658	4	0.00254237	Pelletier & Carstens, 2018
Arthropoda	Insecta	Lepidoptera	Gracillariidae	Caloptilia	roscipennella	Caloptilia roscipennella	COI	658	9	0	Pelletier & Carstens, 2018
Arthropoda	Insecta	Lepidoptera	Gracillariidae	Caloptilia	semifascia	Caloptilia semifascia	COI	658	9	0	Pelletier & Carstens, 2018
Arthropoda	Insecta	Lepidoptera	Gracillariidae	Caloptilia	serotinella	Caloptilia serotinella	COI	658	4	0	Pelletier & Carstens, 2018
Arthropoda	Insecta	Lepidoptera	Gracillariidae	Caloptilia	stigmatella	Caloptilia stigmatella	COI	658	11	0.0165596	Pelletier & Carstens, 2018
Arthropoda	Insecta	Lepidoptera	Gracillariidae	Caloptilia	strictella	Caloptilia strictella	COI	658	11	0.00193182	Pelletier & Carstens, 2018
Arthropoda	Insecta	Lepidoptera	Gracillariidae	Caloptilia	syringella	Caloptilia syringella	COI	658	6	0	Pelletier & Carstens, 2018
Arthropoda	Insecta	Lepidoptera	Hesperiidae	Calpodes	ethlius	Calpodes ethlius	COI	658	31	0.00218191	Pelletier & Carstens, 2018
Arthropoda	Insecta	Lepidoptera	Riodinidae	Calydna	sturnula	Calydna sturnula	COI	569	3	0	Pelletier & Carstens, 2018
Arthropoda	Insecta	Lepidoptera	Noctuidae	Calymniodes	acamas	Calymniodes acamas	COI	658	5	0.000607903	Pelletier & Carstens, 2018
Arthropoda	Insecta	Lepidoptera	Noctuidae	Calymniodes	conchylis	Calymniodes conchylis	COI	658	5	0.024948	Pelletier & Carstens, 2018
Arthropoda	Insecta	Lepidoptera	Noctuidae	Calyptis	idonea	Calyptis idonea	COI	658	3	0.00212314	Pelletier & Carstens, 2018
Arthropoda	Insecta	Lepidoptera	Noctuidae	Calyptis	semicuprea	Calyptis semicuprea	COI	658	7	0.00184765	Pelletier & Carstens, 2018
Arthropoda	Malacostraca	Decapoda	Cambaridae	Cambarus	angularis	Cambarus angularis	COI	599	4	0.00717154	Pelletier & Carstens, 2018
Arthropoda	Malacostraca	Decapoda	Cambaridae	Cambarus	sciotensis	Cambarus sciotensis	COI	599	19	0.0109149	Pelletier & Carstens, 2018
Arthropoda	Arachnida	Araneae	Stiphidiidae	Cambridgea	reinga	Cambridgea reinga	COI	844	7	0.0107143	Pelletier & Carstens, 2018
Arthropoda	Insecta	Ephemeroptera	Baetidae	Camelobaetidius	mexicanus	Camelobaetidius mexicanus	COI	658	3	0.00607903	Pelletier & Carstens, 2018
Arthropoda	Insecta	Lepidoptera	Gracillariidae	Cameraria	aceriella	Cameraria aceriella	COI	658	4	0.00777202	Pelletier & Carstens, 2018
Arthropoda	Insecta	Lepidoptera	Gracillariidae	Cameraria	ohridella	Cameraria ohridella	COI	684	65	0.0605769	Pelletier & Carstens, 2018
Arthropoda	Insecta	Lepidoptera	Gracillariidae	Cameraria	ohridella	Cameraria ohridella	COI	658	478	0.000385503	Pelletier & Carstens, 2018
Arthropoda	Insecta	Lepidoptera	Gracillariidae	Cameraria	ostryarella	Cameraria ostryarella	COI	658	5	0.00780985	Pelletier & Carstens, 2018
Arthropoda	Arachnida	Sarcoptiformes	Camisiidae	Camisia	horrida	Camisia horrida	COI	658	13	0.0264204	Pelletier & Carstens, 2018
Arthropoda	Arachnida	Sarcoptiformes	Camisiidae	Camisia	lapponica	Camisia lapponica	COI	658	5	0.140596	Pelletier & Carstens, 2018
Arthropoda	Insecta	Lepidoptera	Geometridae	Campaea	margaritaria	Campaea margaritaria	COI	658	7	0.0018816	Pelletier & Carstens, 2018
Arthropoda	Insecta	Lepidoptera	Geometridae	Campaea	perlata	Campaea perlata	COI	658	101	0.00967438	Pelletier & Carstens, 2018
Arthropoda	Insecta	Hymenoptera	Ichneumonidae	Campoletis	flavicincta	Campoletis flavicincta	COI	634	5	0.0594595	Pelletier & Carstens, 2018
Arthropoda	Insecta	Hymenoptera	Ichneumonidae	Campoletis	horstmanni	Campoletis horstmanni	COI	658	9	0.0271868	Pelletier & Carstens, 2018
Arthropoda	Insecta	Hymenoptera	Formicidae	Camponotus	albicoxis	Camponotus albicoxis	COI	657	18	0.000176647	Pelletier & Carstens, 2018
Arthropoda	Insecta	Hymenoptera	Formicidae	Camponotus	aurosus	Camponotus aurosus	COI	628	8	0	Pelletier & Carstens, 2018
Arthropoda	Insecta	Hymenoptera	Formicidae	Camponotus	castaneus	Camponotus castaneus	COI	658	7	0	Pelletier & Carstens, 2018
Arthropoda	Insecta	Hymenoptera	Formicidae	Camponotus	christi	Camponotus christi	COI	658	14	0	Pelletier & Carstens, 2018
Arthropoda	Insecta	Hymenoptera	Formicidae	Camponotus	compressus	Camponotus compressus	COI	658	3	0.0126839	Pelletier & Carstens, 2018
Arthropoda	Insecta	Hymenoptera	Formicidae	Camponotus	darwinii	Camponotus darwinii	COI	658	3	0	Pelletier & Carstens, 2018
Arthropoda	Insecta	Hymenoptera	Formicidae	Camponotus	dufouri	Camponotus dufouri	COI	658	32	0.070018	Pelletier & Carstens, 2018
Arthropoda	Insecta	Hymenoptera	Formicidae	Camponotus	echinoploides	Camponotus echinoploides	COI	658	14	0.0619076	Pelletier & Carstens, 2018
Arthropoda	Insecta	Hymenoptera	Formicidae	Camponotus	ellioti	Camponotus ellioti	COI	658	5	0.00577508	Pelletier & Carstens, 2018
Arthropoda	Insecta	Hymenoptera	Formicidae	Camponotus	gouldi	Camponotus gouldi	COI	658	12	0.0105272	Pelletier & Carstens, 2018
Arthropoda	Insecta	Hymenoptera	Formicidae	Camponotus	grandidieri	Camponotus grandidieri	COI	659	51	0.00781824	Pelletier & Carstens, 2018
Arthropoda	Insecta	Hymenoptera	Formicidae	Camponotus	hagensii	Camponotus hagensii	COI	658	13	0.0373022	Pelletier & Carstens, 2018
Arthropoda	Insecta	Hymenoptera	Formicidae	Camponotus	herculeanus	Camponotus herculeanus	COI	657	55	5.69e-05	Pelletier & Carstens, 2018
Arthropoda	Insecta	Hymenoptera	Formicidae	Camponotus	heteroclitus	Camponotus heteroclitus	COI	658	28	0.0211845	Pelletier & Carstens, 2018
Arthropoda	Insecta	Hymenoptera	Formicidae	Camponotus	imitator	Camponotus imitator	COI	658	10	0.00798274	Pelletier & Carstens, 2018
Arthropoda	Insecta	Hymenoptera	Formicidae	Camponotus	maculatus	Camponotus maculatus	COI	615	4	0	Pelletier & Carstens, 2018
Arthropoda	Insecta	Hymenoptera	Formicidae	Camponotus	mocquerysi	Camponotus mocquerysi	COI	658	10	0.0165926	Pelletier & Carstens, 2018
Arthropoda	Insecta	Hymenoptera	Formicidae	Camponotus	nossibeensis	Camponotus nossibeensis	COI	658	16	0.0143637	Pelletier & Carstens, 2018
Arthropoda	Insecta	Hymenoptera	Formicidae	Camponotus	novogranadensis	Camponotus novogranadensis	COI	658	13	0.00775194	Pelletier & Carstens, 2018
Arthropoda	Insecta	Hymenoptera	Formicidae	Camponotus	pennsylvanicus	Camponotus pennsylvanicus	COI	658	11	0.0637889	Pelletier & Carstens, 2018
Arthropoda	Insecta	Hymenoptera	Formicidae	Camponotus	planatus	Camponotus planatus	COI	658	13	0.000468329	Pelletier & Carstens, 2018
Arthropoda	Insecta	Hymenoptera	Formicidae	Camponotus	quadrimaculatus	Camponotus quadrimaculatus	COI	657	7	0.0383247	Pelletier & Carstens, 2018
Arthropoda	Insecta	Hymenoptera	Formicidae	Camponotus	rectangularis	Camponotus rectangularis	COI	658	9	0.000347766	Pelletier & Carstens, 2018
Arthropoda	Insecta	Hymenoptera	Formicidae	Camponotus	repens	Camponotus repens	COI	658	11	0.0478678	Pelletier & Carstens, 2018
Arthropoda	Insecta	Hymenoptera	Formicidae	Camponotus	roeseli	Camponotus roeseli	COI	658	9	0.024733	Pelletier & Carstens, 2018
Arthropoda	Insecta	Hemiptera	Miridae	Camptozygum	aequale	Camptozygum aequale	COI	673	4	0.00523169	Pelletier & Carstens, 2018
Arthropoda	Insecta	Hemiptera	Miridae	Campylomma	verbasci	Campylomma verbasci	COI	699	5	0.00204429	Pelletier & Carstens, 2018
Arthropoda	Insecta	Hemiptera	Miridae	Campyloneura	virgula	Campyloneura virgula	COI	650	6	0.00300188	Pelletier & Carstens, 2018
Arthropoda	Arachnida	Araneae	Theridiidae	Canalidion	montanum	Canalidion montanum	COI	658	8	0.0109097	Pelletier & Carstens, 2018
Arthropoda	Malacostraca	Decapoda	Cancridae	Cancer	irroratus	Cancer irroratus	COI	658	8	0	Pelletier & Carstens, 2018
Arthropoda	Insecta	Lepidoptera	Lycaenidae	Candalides	absimilis	Candalides absimilis	COI	658	3	0.0152009	Pelletier & Carstens, 2018
Arthropoda	Insecta	Lepidoptera	Lycaenidae	Candalides	erinus	Candalides erinus	COI	658	3	0.0141844	Pelletier & Carstens, 2018
Arthropoda	Insecta	Lepidoptera	Lycaenidae	Candalides	gilberti	Candalides gilberti	COI	658	3	0	Pelletier & Carstens, 2018
Arthropoda	Insecta	Lepidoptera	Limacodidae	Cania	bilinea	Cania bilinea	COI	658	6	0.0233384	Pelletier & Carstens, 2018
Arthropoda	Insecta	Lepidoptera	Limacodidae	Cania	robusta	Cania robusta	COI	658	4	0.0321682	Pelletier & Carstens, 2018
Arthropoda	Insecta	Lepidoptera	Crambidae	Canuza	acmias	Canuza acmias	COI	658	3	0.00217155	Pelletier & Carstens, 2018
Arthropoda	Insecta	Lepidoptera	Geometridae	Capasa	incensata	Capasa incensata	COI	658	3	0.00607903	Pelletier & Carstens, 2018
Arthropoda	Insecta	Lepidoptera	Geometridae	Capasa	recensata	Capasa recensata	COI	658	3	0	Pelletier & Carstens, 2018
Arthropoda	Insecta	Lepidoptera	Noctuidae	Capis	curvata	Capis curvata	COI	658	16	0.000882353	Pelletier & Carstens, 2018
Arthropoda	Insecta	Plecoptera	Capniidae	Capnia	atra	Capnia atra	COI	669	5	0.0391785	Pelletier & Carstens, 2018
Arthropoda	Insecta	Plecoptera	Capniidae	Capnia	bifrons	Capnia bifrons	COI	658	46	0.0327647	Pelletier & Carstens, 2018
Arthropoda	Insecta	Lepidoptera	Tortricidae	Capnoptycha	ipnitis	Capnoptycha ipnitis	COI	550	3	0.053203	Pelletier & Carstens, 2018
Arthropoda	Malacostraca	Amphipoda	Caprellidae	Caprella	andreae	Caprella andreae	COI	1258	92	0.0233433	Pelletier & Carstens, 2018
Arthropoda	Malacostraca	Amphipoda	Caprellidae	Caprella	linearis	Caprella linearis	COI	658	8	0.00564481	Pelletier & Carstens, 2018
Arthropoda	Malacostraca	Amphipoda	Caprellidae	Caprella	penantis	Caprella penantis	COI	1139	83	0.0451826	Pelletier & Carstens, 2018
Arthropoda	Malacostraca	Amphipoda	Caprellidae	Caprella	septentrionalis	Caprella septentrionalis	COI	658	12	0.00333886	Pelletier & Carstens, 2018
Arthropoda	Insecta	Lepidoptera	Tortricidae	Capua	catharia	Capua catharia	COI	658	4	0.0456026	Pelletier & Carstens, 2018
Arthropoda	Insecta	Lepidoptera	Tortricidae	Capua	deuterastis	Capua deuterastis	COI	658	5	0.00714286	Pelletier & Carstens, 2018
Arthropoda	Insecta	Lepidoptera	Tortricidae	Capua	dryina	Capua dryina	COI	627	3	0.0043431	Pelletier & Carstens, 2018
Arthropoda	Insecta	Lepidoptera	Tortricidae	Capua	gongylia	Capua gongylia	COI	658	3	0.00303951	Pelletier & Carstens, 2018
Arthropoda	Insecta	Lepidoptera	Tortricidae	Capua	hemicosmana	Capua hemicosmana	COI	658	5	0.00535117	Pelletier & Carstens, 2018
Arthropoda	Insecta	Lepidoptera	Tortricidae	Capua	leptospila	Capua leptospila	COI	658	4	0.00515151	Pelletier & Carstens, 2018
Arthropoda	Insecta	Lepidoptera	Tortricidae	Capua	leucobela	Capua leucobela	COI	550	3	0.00363636	Pelletier & Carstens, 2018
Arthropoda	Insecta	Lepidoptera	Tortricidae	Capua	leucospila	Capua leucospila	COI	658	3	0.00217155	Pelletier & Carstens, 2018
Arthropoda	Insecta	Lepidoptera	Tortricidae	Capua	oxygona	Capua oxygona	COI	631	3	0.0152009	Pelletier & Carstens, 2018
Arthropoda	Insecta	Lepidoptera	Tortricidae	Capua	paraloxa	Capua paraloxa	COI	658	3	0.00607903	Pelletier & Carstens, 2018
Arthropoda	Insecta	Lepidoptera	Tortricidae	Capua	plathanana	Capua plathanana	COI	658	3	0.00710299	Pelletier & Carstens, 2018
Arthropoda	Insecta	Lepidoptera	Tortricidae	Capua	symphonica	Capua symphonica	COI	550	3	0.00606061	Pelletier & Carstens, 2018
Arthropoda	Insecta	Lepidoptera	Geometridae	Capusa	graodes	Capusa graodes	COI	658	5	0.0276364	Pelletier & Carstens, 2018
Arthropoda	Insecta	Lepidoptera	Geometridae	Capusa	senilis	Capusa senilis	COI	658	3	0.00507357	Pelletier & Carstens, 2018
Arthropoda	Insecta	Lepidoptera	Geometridae	Capusa	stenophara	Capusa stenophara	COI	658	5	0.0015748	Pelletier & Carstens, 2018
Arthropoda	Arachnida	Sarcoptiformes	Carabodidae	Carabodes	labyrinthicus	Carabodes labyrinthicus	COI	658	4	0.0070922	Pelletier & Carstens, 2018
Arthropoda	Insecta	Coleoptera	Carabidae	Carabus	chamissonis	Carabus chamissonis	COI	658	10	0.00156548	Pelletier & Carstens, 2018
Arthropoda	Insecta	Coleoptera	Carabidae	Carabus	nemoralis	Carabus nemoralis	COI	658	16	0	Pelletier & Carstens, 2018
Arthropoda	Insecta	Lepidoptera	Noctuidae	Caradrina	camina	Caradrina camina	COI	658	15	0.00202634	Pelletier & Carstens, 2018
Arthropoda	Insecta	Lepidoptera	Noctuidae	Caradrina	meralis	Caradrina meralis	COI	658	68	0.00101298	Pelletier & Carstens, 2018
Arthropoda	Insecta	Lepidoptera	Noctuidae	Caradrina	montana	Caradrina montana	COI	658	74	0.00443431	Pelletier & Carstens, 2018
Arthropoda	Insecta	Lepidoptera	Noctuidae	Caradrina	morpheus	Caradrina morpheus	COI	658	49	7.38e-05	Pelletier & Carstens, 2018
Arthropoda	Insecta	Lepidoptera	Noctuidae	Caradrina	multifera	Caradrina multifera	COI	658	6	0.00238501	Pelletier & Carstens, 2018
Arthropoda	Insecta	Lepidoptera	Arctiidae	Carales	astur	Carales astur	COI	661	23	0.00328598	Pelletier & Carstens, 2018
Arthropoda	Insecta	Lepidoptera	Arctiidae	Carathis	byblis	Carathis byblis	COI	658	4	0	Pelletier & Carstens, 2018
Arthropoda	Insecta	Lepidoptera	Hesperiidae	Carcharodus	alceae	Carcharodus alceae	COI	658	12	0.0068962	Pelletier & Carstens, 2018
Arthropoda	Insecta	Lepidoptera	Hesperiidae	Carcharodus	floccifera	Carcharodus floccifera	COI	658	9	0.00340888	Pelletier & Carstens, 2018
Arthropoda	Insecta	Lepidoptera	Hesperiidae	Carcharodus	lavatherae	Carcharodus lavatherae	COI	658	4	0	Pelletier & Carstens, 2018
Arthropoda	Insecta	Lepidoptera	Hesperiidae	Carcharodus	orientalis	Carcharodus orientalis	COI	658	9	0.0021952	Pelletier & Carstens, 2018
Arthropoda	Insecta	Lepidoptera	Peleopodidae	Carcina	quercana	Carcina quercana	COI	658	9	0.00168862	Pelletier & Carstens, 2018
Arthropoda	Malacostraca	Decapoda	Portunidae	Carcinus	maenas	Carcinus maenas	COI	681	14	0.123062	Pelletier & Carstens, 2018
Arthropoda	Insecta	Lepidoptera	Pyralidae	Cardamyla	hercophora	Cardamyla hercophora	COI	658	3	0.0150538	Pelletier & Carstens, 2018
Arthropoda	Insecta	Lepidoptera	Notodontidae	Cargida	pyrrha	Cargida pyrrha	COI	658	26	0.000142714	Pelletier & Carstens, 2018
Arthropoda	Insecta	Lepidoptera	Geometridae	Cargolia	pruna	Cargolia pruna	COI	658	3	0	Pelletier & Carstens, 2018
Arthropoda	Insecta	Lepidoptera	Riodinidae	Caria	rhacotis	Caria rhacotis	COI	658	3	0	Pelletier & Carstens, 2018
Arthropoda	Insecta	Diptera	Muscidae	Caricea	erythrocera	Caricea erythrocera	COI	633	11	0	Pelletier & Carstens, 2018
Arthropoda	Malacostraca	Decapoda	Atyidae	Caridina	babaulti	Caridina babaulti	COI	539	6	0.0737168	Pelletier & Carstens, 2018
Arthropoda	Malacostraca	Decapoda	Atyidae	Caridina	gracilipes	Caridina gracilipes	COI	633	7	0.14146	Pelletier & Carstens, 2018
Arthropoda	Malacostraca	Decapoda	Atyidae	Caridina	gurneyi	Caridina gurneyi	COI	539	3	0.00247372	Pelletier & Carstens, 2018
Arthropoda	Malacostraca	Decapoda	Atyidae	Caridina	jalihali	Caridina jalihali	COI	539	3	0.00247372	Pelletier & Carstens, 2018
Arthropoda	Malacostraca	Decapoda	Atyidae	Caridina	sumatrensis	Caridina sumatrensis	COI	539	3	0.00494743	Pelletier & Carstens, 2018
Arthropoda	Insecta	Lepidoptera	Geometridae	Caripeta	aequaliaria	Caripeta aequaliaria	COI	658	7	0.00919421	Pelletier & Carstens, 2018
Arthropoda	Insecta	Lepidoptera	Geometridae	Caripeta	angustiorata	Caripeta angustiorata	COI	658	17	0	Pelletier & Carstens, 2018
Arthropoda	Insecta	Lepidoptera	Geometridae	Caripeta	divisata	Caripeta divisata	COI	658	55	0.00570848	Pelletier & Carstens, 2018
Arthropoda	Insecta	Lepidoptera	Geometridae	Caripeta	piniata	Caripeta piniata	COI	658	6	0.00100671	Pelletier & Carstens, 2018
Arthropoda	Insecta	Hemiptera	Aphididae	Carolinaia	rhois	Carolinaia rhois	COI	658	3	0.00104657	Pelletier & Carstens, 2018
Arthropoda	Insecta	Lepidoptera	Gelechiidae	Carpatolechia	fugitivella	Carpatolechia fugitivella	COI	658	6	0.000543774	Pelletier & Carstens, 2018
Arthropoda	Insecta	Lepidoptera	Gelechiidae	Carpatolechia	proximella	Carpatolechia proximella	COI	658	43	0.0313677	Pelletier & Carstens, 2018
Arthropoda	Insecta	Lepidoptera	Geometridae	Carpella	aequidistans	Carpella aequidistans	COI	658	3	0.00405269	Pelletier & Carstens, 2018
Arthropoda	Insecta	Lepidoptera	Carposinidae	Carposina	sasakii	Carposina sasakii	COI	658	24	0.00336439	Pelletier & Carstens, 2018
Arthropoda	Insecta	Lepidoptera	Arctiidae	Carpostalagma	viridis	Carpostalagma viridis	COI	658	8	0.0145334	Pelletier & Carstens, 2018
Arthropoda	Insecta	Lepidoptera	Hesperiidae	Carrhenes	calidius	Carrhenes calidius	COI	658	34	0.000901918	Pelletier & Carstens, 2018
Arthropoda	Insecta	Lepidoptera	Geometridae	Carsia	sororiata	Carsia sororiata	COI	658	12	0.0111869	Pelletier & Carstens, 2018
Arthropoda	Insecta	Lepidoptera	Noctuidae	Carteris	lineata	Carteris lineata	COI	658	22	0.000985745	Pelletier & Carstens, 2018
Arthropoda	Insecta	Lepidoptera	Hesperiidae	Carterocephalus	palaemon	Carterocephalus palaemon	COI	658	12	0.00329782	Pelletier & Carstens, 2018
Arthropoda	Insecta	Lepidoptera	Carthaeidae	Carthaea	saturnioides	Carthaea saturnioides	COI	658	5	0.00410742	Pelletier & Carstens, 2018
Arthropoda	Insecta	Lepidoptera	Gelechiidae	Caryocolum	petrophila	Caryocolum petrophila	COI	658	7	0.0104212	Pelletier & Carstens, 2018
Arthropoda	Insecta	Lepidoptera	Gelechiidae	Caryocolum	petryi	Caryocolum petryi	COI	658	5	0.00273556	Pelletier & Carstens, 2018
Arthropoda	Insecta	Lepidoptera	Gelechiidae	Caryocolum	pullatella	Caryocolum pullatella	COI	658	25	0.0341379	Pelletier & Carstens, 2018
Arthropoda	Insecta	Lepidoptera	Gelechiidae	Caryocolum	viscariella	Caryocolum viscariella	COI	658	3	0	Pelletier & Carstens, 2018
Arthropoda	Insecta	Lepidoptera	Hesperiidae	Carystoides	hondura	Carystoides hondura	COI	658	20	0.000460829	Pelletier & Carstens, 2018
Arthropoda	Insecta	Lepidoptera	Hesperiidae	Carystoides	orbius	Carystoides orbius	COI	658	48	0.00155849	Pelletier & Carstens, 2018
Arthropoda	Insecta	Lepidoptera	Hesperiidae	Carystus	phorcus	Carystus phorcus	COI	658	36	0.000289352	Pelletier & Carstens, 2018
Arthropoda	Insecta	Lepidoptera	Geometridae	Casbia	adoxa	Casbia adoxa	COI	658	3	0.00101317	Pelletier & Carstens, 2018
Arthropoda	Insecta	Lepidoptera	Geometridae	Casbia	albinotata	Casbia albinotata	COI	550	3	0.0375758	Pelletier & Carstens, 2018
Arthropoda	Insecta	Lepidoptera	Geometridae	Casbia	leptorrhoda	Casbia leptorrhoda	COI	658	3	0.00363636	Pelletier & Carstens, 2018
Arthropoda	Insecta	Lepidoptera	Geometridae	Casbia	rectaria	Casbia rectaria	COI	658	3	0	Pelletier & Carstens, 2018
Arthropoda	Insecta	Lepidoptera	Geometridae	Casbia	rhodoptila	Casbia rhodoptila	COI	658	3	0.00607903	Pelletier & Carstens, 2018
Arthropoda	Insecta	Lepidoptera	Oecophoridae	Casmara	exculta	Casmara exculta	COI	658	3	0.0436364	Pelletier & Carstens, 2018
Arthropoda	Insecta	Lepidoptera	Geometridae	Cassephyra	plenimargo	Cassephyra plenimargo	COI	658	3	0	Pelletier & Carstens, 2018
Arthropoda	Insecta	Lepidoptera	Nymphalidae	Castilia	myia	Castilia myia	COI	658	9	0.00176367	Pelletier & Carstens, 2018
Arthropoda	Insecta	Lepidoptera	Nymphalidae	Castilia	ofella	Castilia ofella	COI	658	4	0.0300172	Pelletier & Carstens, 2018
Arthropoda	Insecta	Lepidoptera	Arctiidae	Castrica	phalaenoides	Castrica phalaenoides	COI	658	29	0.0150254	Pelletier & Carstens, 2018
Arthropoda	Insecta	Lepidoptera	Noctuidae	Catabena	lineolata	Catabena lineolata	COI	658	3	0.0190797	Pelletier & Carstens, 2018
Arthropoda	Insecta	Lepidoptera	Saturniidae	Catacantha	ferruginea	Catacantha ferruginea	COI	658	5	0.0112977	Pelletier & Carstens, 2018
Arthropoda	Insecta	Lepidoptera	Oecophoridae	Catadoceta	xanthostephana	Catadoceta xanthostephana	COI	658	7	0.0465285	Pelletier & Carstens, 2018
Arthropoda	Insecta	Lepidoptera	Geometridae	Catarhoe	cuculata	Catarhoe cuculata	COI	658	3	0.00101317	Pelletier & Carstens, 2018
Arthropoda	Insecta	Lepidoptera	Tortricidae	Catastega	aceriella	Catastega aceriella	COI	658	10	0.000930233	Pelletier & Carstens, 2018
Arthropoda	Insecta	Hymenoptera	Formicidae	Cataulacus	ebrardi	Cataulacus ebrardi	COI	599	3	0	Pelletier & Carstens, 2018
Arthropoda	Insecta	Hymenoptera	Formicidae	Cataulacus	porcatus	Cataulacus porcatus	COI	657	7	0.0275931	Pelletier & Carstens, 2018
Arthropoda	Insecta	Hymenoptera	Formicidae	Cataulacus	voeltzkowi	Cataulacus voeltzkowi	COI	658	4	0	Pelletier & Carstens, 2018
Arthropoda	Insecta	Lepidoptera	Noctuidae	Catephiodes	trinidadensis	Catephiodes trinidadensis	COI	658	11	0.00190476	Pelletier & Carstens, 2018
Arthropoda	Insecta	Lepidoptera	Pyralidae	Cathyalia	fulvella	Cathyalia fulvella	COI	658	3	0.00848485	Pelletier & Carstens, 2018
Arthropoda	Insecta	Lepidoptera	Nymphalidae	Catoblepia	orgetorix	Catoblepia orgetorix	COI	658	10	0.00146011	Pelletier & Carstens, 2018
Arthropoda	Insecta	Lepidoptera	Noctuidae	Catocala	amica	Catocala amica	COI	658	9	0.00491046	Pelletier & Carstens, 2018
Arthropoda	Insecta	Lepidoptera	Noctuidae	Catocala	andromedae	Catocala andromedae	COI	658	5	0.000656814	Pelletier & Carstens, 2018
Arthropoda	Insecta	Lepidoptera	Noctuidae	Catocala	blandula	Catocala blandula	COI	658	4	0.000759878	Pelletier & Carstens, 2018
Arthropoda	Insecta	Lepidoptera	Noctuidae	Catocala	briseis	Catocala briseis	COI	658	5	0.00668693	Pelletier & Carstens, 2018
Arthropoda	Insecta	Lepidoptera	Noctuidae	Catocala	cara	Catocala cara	COI	658	3	0.00334448	Pelletier & Carstens, 2018
Arthropoda	Insecta	Lepidoptera	Noctuidae	Catocala	cerogama	Catocala cerogama	COI	658	7	0.000898473	Pelletier & Carstens, 2018
Arthropoda	Insecta	Lepidoptera	Noctuidae	Catocala	coccinata	Catocala coccinata	COI	658	12	0	Pelletier & Carstens, 2018
Arthropoda	Insecta	Lepidoptera	Noctuidae	Catocala	concumbens	Catocala concumbens	COI	658	6	0.000834637	Pelletier & Carstens, 2018
Arthropoda	Insecta	Lepidoptera	Noctuidae	Catocala	connubialis	Catocala connubialis	COI	658	3	0.00101317	Pelletier & Carstens, 2018
Arthropoda	Insecta	Lepidoptera	Noctuidae	Catocala	crataegi	Catocala crataegi	COI	658	4	0.00607903	Pelletier & Carstens, 2018
Arthropoda	Insecta	Lepidoptera	Noctuidae	Catocala	fulminea	Catocala fulminea	COI	658	4	0.000806452	Pelletier & Carstens, 2018
Arthropoda	Insecta	Lepidoptera	Noctuidae	Catocala	gracilis	Catocala gracilis	COI	658	4	0.00481256	Pelletier & Carstens, 2018
Arthropoda	Insecta	Lepidoptera	Noctuidae	Catocala	grynea	Catocala grynea	COI	658	9	0.00551615	Pelletier & Carstens, 2018
Arthropoda	Insecta	Lepidoptera	Noctuidae	Catocala	ilia	Catocala ilia	COI	658	5	0.00207254	Pelletier & Carstens, 2018
Arthropoda	Insecta	Lepidoptera	Noctuidae	Catocala	micronympha	Catocala micronympha	COI	658	5	0.00197044	Pelletier & Carstens, 2018
Arthropoda	Insecta	Lepidoptera	Noctuidae	Catocala	mira	Catocala mira	COI	658	6	0.00399274	Pelletier & Carstens, 2018
Arthropoda	Insecta	Lepidoptera	Noctuidae	Catocala	relicta	Catocala relicta	COI	658	15	0.000236407	Pelletier & Carstens, 2018
Arthropoda	Insecta	Lepidoptera	Noctuidae	Catocala	sordida	Catocala sordida	COI	658	11	0.00391138	Pelletier & Carstens, 2018
Arthropoda	Insecta	Lepidoptera	Noctuidae	Catocala	ultronia	Catocala ultronia	COI	658	9	0.00283148	Pelletier & Carstens, 2018
Arthropoda	Insecta	Lepidoptera	Noctuidae	Catocala	unijuga	Catocala unijuga	COI	658	4	0	Pelletier & Carstens, 2018
Arthropoda	Insecta	Lepidoptera	Nymphalidae	Catonephele	numilia	Catonephele numilia	COI	662	19	0.00171421	Pelletier & Carstens, 2018
Arthropoda	Insecta	Lepidoptera	Nymphalidae	Catonephele	orites	Catonephele orites	COI	658	3	0	Pelletier & Carstens, 2018
Arthropoda	Insecta	Coleoptera	Leiodidae	Catops	chrysomeloides	Catops chrysomeloides	COI	658	4	0.00194444	Pelletier & Carstens, 2018
Arthropoda	Insecta	Coleoptera	Leiodidae	Catops	coracinus	Catops coracinus	COI	658	7	0.0180952	Pelletier & Carstens, 2018
Arthropoda	Insecta	Coleoptera	Leiodidae	Catops	fuliginosus	Catops fuliginosus	COI	645	8	0.0111722	Pelletier & Carstens, 2018
Arthropoda	Insecta	Coleoptera	Leiodidae	Catops	fuscus	Catops fuscus	COI	658	4	0	Pelletier & Carstens, 2018
Arthropoda	Insecta	Coleoptera	Leiodidae	Catops	kirbyi	Catops kirbyi	COI	600	8	0.00154762	Pelletier & Carstens, 2018
Arthropoda	Insecta	Coleoptera	Leiodidae	Catops	picipes	Catops picipes	COI	645	4	0.00380711	Pelletier & Carstens, 2018
Arthropoda	Insecta	Coleoptera	Leiodidae	Catops	tristis	Catops tristis	COI	658	15	0.0078675	Pelletier & Carstens, 2018
Arthropoda	Insecta	Lepidoptera	Pieridae	Catopsilia	gorgophone	Catopsilia gorgophone	COI	658	3	0.00242424	Pelletier & Carstens, 2018
Arthropoda	Insecta	Lepidoptera	Pieridae	Catopsilia	pomona	Catopsilia pomona	COI	658	18	0.00446821	Pelletier & Carstens, 2018
Arthropoda	Insecta	Lepidoptera	Pieridae	Catopsilia	pyranthe	Catopsilia pyranthe	COI	658	21	0.00143723	Pelletier & Carstens, 2018
Arthropoda	Insecta	Lepidoptera	Pyralidae	Catoptria	speculalis	Catoptria speculalis	COI	658	4	0.000816993	Pelletier & Carstens, 2018
Arthropoda	Insecta	Lepidoptera	Geometridae	Catoria	delectaria	Catoria delectaria	COI	658	3	0.00101317	Pelletier & Carstens, 2018
Arthropoda	Insecta	Lepidoptera	Oecophoridae	Catoryctis	eugramma	Catoryctis eugramma	COI	658	8	0.0616883	Pelletier & Carstens, 2018
Arthropoda	Insecta	Lepidoptera	Oecophoridae	Catoryctis	sciastis	Catoryctis sciastis	COI	658	7	0.00507055	Pelletier & Carstens, 2018
Arthropoda	Insecta	Lepidoptera	Oecophoridae	Catoryctis	subnexella	Catoryctis subnexella	COI	658	5	0.0117264	Pelletier & Carstens, 2018
Arthropoda	Insecta	Lepidoptera	Oecophoridae	Catoryctis	tricrena	Catoryctis tricrena	COI	658	7	0.00867933	Pelletier & Carstens, 2018
Arthropoda	Insecta	Lepidoptera	Sphingidae	Cautethia	spuria	Cautethia spuria	COI	658	59	0.000399827	Pelletier & Carstens, 2018
Arthropoda	Insecta	Lepidoptera	Sphingidae	Cautethia	yucatana	Cautethia yucatana	COI	658	57	0.000955293	Pelletier & Carstens, 2018
Arthropoda	Insecta	Lepidoptera	Lymantriidae	Caviria	regina	Caviria regina	COI	658	30	0.044487	Pelletier & Carstens, 2018
Arthropoda	Insecta	Lepidoptera	Sphingidae	Cechenena	mirabilis	Cechenena mirabilis	COI	658	5	0.00151976	Pelletier & Carstens, 2018
Arthropoda	Insecta	Lepidoptera	Hesperiidae	Celaenorrhinus	approximatus	Celaenorrhinus approximatus	COI	658	19	0	Pelletier & Carstens, 2018
Arthropoda	Insecta	Lepidoptera	Hesperiidae	Celaenorrhinus	eligius	Celaenorrhinus eligius	COI	658	39	0.00303644	Pelletier & Carstens, 2018
Arthropoda	Insecta	Lepidoptera	Hesperiidae	Celaenorrhinus	fritzgaertneri	Celaenorrhinus fritzgaertneri	COI	658	9	0	Pelletier & Carstens, 2018
Arthropoda	Insecta	Lepidoptera	Hesperiidae	Celaenorrhinus	stallingsi	Celaenorrhinus stallingsi	COI	658	16	0.000386313	Pelletier & Carstens, 2018
Arthropoda	Insecta	Lepidoptera	Lycaenidae	Celastrina	argiolus	Celastrina argiolus	COI	658	23	0.00389396	Pelletier & Carstens, 2018
Arthropoda	Insecta	Lepidoptera	Lycaenidae	Celastrina	ladon	Celastrina ladon	COI	696	3	0	Pelletier & Carstens, 2018
Arthropoda	Insecta	Lepidoptera	Lycaenidae	Celastrina	neglecta	Celastrina neglecta	COI	658	7	0	Pelletier & Carstens, 2018
Arthropoda	Insecta	Lepidoptera	Noctuidae	Celiptera	frustulum	Celiptera frustulum	COI	658	7	0.00135624	Pelletier & Carstens, 2018
Arthropoda	Insecta	Hemiptera	Corixidae	Cenocorixa	bifida	Cenocorixa bifida	COI	598	3	0.00533333	Pelletier & Carstens, 2018
Arthropoda	Insecta	Hemiptera	Corixidae	Cenocorixa	dakotensis	Cenocorixa dakotensis	COI	651	4	0.00434783	Pelletier & Carstens, 2018
Arthropoda	Insecta	Hymenoptera	Braconidae	Centistes	ater	Centistes ater	COI	658	3	0	Pelletier & Carstens, 2018
Arthropoda	Insecta	Ephemeroptera	Baetidae	Centroptilum	bifurcatum	Centroptilum bifurcatum	COI	658	15	0.00296158	Pelletier & Carstens, 2018
Arthropoda	Insecta	Ephemeroptera	Baetidae	Centroptilum	luteolum	Centroptilum luteolum	COI	658	6	0.00334346	Pelletier & Carstens, 2018
Arthropoda	Insecta	Ephemeroptera	Baetidae	Centroptilum	minor	Centroptilum minor	COI	658	14	0.000508388	Pelletier & Carstens, 2018
Arthropoda	Insecta	Ephemeroptera	Baetidae	Centroptilum	victoriae	Centroptilum victoriae	COI	658	5	0.0136905	Pelletier & Carstens, 2018
Arthropoda	Insecta	Hymenoptera	Pamphiliidae	Cephalcia	alashanica	Cephalcia alashanica	COI	622	4	0.00277778	Pelletier & Carstens, 2018
Arthropoda	Insecta	Hymenoptera	Pamphiliidae	Cephalcia	alpina	Cephalcia alpina	COI	658	5	0.0306557	Pelletier & Carstens, 2018
Arthropoda	Insecta	Hymenoptera	Pamphiliidae	Cephalcia	annulicornis	Cephalcia annulicornis	COI	658	4	0.0205084	Pelletier & Carstens, 2018
Arthropoda	Insecta	Hymenoptera	Pamphiliidae	Cephalcia	arvensis	Cephalcia arvensis	COI	658	7	0.0165079	Pelletier & Carstens, 2018
Arthropoda	Insecta	Hymenoptera	Pamphiliidae	Cephalcia	erythrogaster	Cephalcia erythrogaster	COI	658	6	0.0281775	Pelletier & Carstens, 2018
Arthropoda	Insecta	Hymenoptera	Pamphiliidae	Cephalcia	lariciphila	Cephalcia lariciphila	COI	658	7	0.0296605	Pelletier & Carstens, 2018
Arthropoda	Insecta	Coleoptera	Tenebrionidae	Cephalostenus	orbicollis	Cephalostenus orbicollis	COI	826	4	0.0382736	Pelletier & Carstens, 2018
Arthropoda	Insecta	Hymenoptera	Formicidae	Cephalotes	multispinosus	Cephalotes multispinosus	COI	658	5	0	Pelletier & Carstens, 2018
Arthropoda	Insecta	Hymenoptera	Formicidae	Cephalotes	varians	Cephalotes varians	COI	996	7	0.00363358	Pelletier & Carstens, 2018
Arthropoda	Insecta	Lepidoptera	Nymphalidae	Cepheuptychia	glaucina	Cepheuptychia glaucina	COI	658	7	0	Pelletier & Carstens, 2018
Arthropoda	Insecta	Lepidoptera	Hesperiidae	Cephise	aelius	Cephise aelius	COI	658	11	0.000316756	Pelletier & Carstens, 2018
Arthropoda	Insecta	Lepidoptera	Sphingidae	Cephonodes	hylas	Cephonodes hylas	COI	658	9	0.0024485	Pelletier & Carstens, 2018
Arthropoda	Insecta	Lepidoptera	Sphingidae	Cephonodes	picus	Cephonodes picus	COI	658	9	0.0143519	Pelletier & Carstens, 2018
Arthropoda	Insecta	Hymenoptera	Cephidae	Cephus	brachycercus	Cephus brachycercus	COI	658	5	0.0239234	Pelletier & Carstens, 2018
Arthropoda	Insecta	Hymenoptera	Cephidae	Cephus	infuscatus	Cephus infuscatus	COI	637	4	0	Pelletier & Carstens, 2018
Arthropoda	Insecta	Hymenoptera	Cephidae	Cephus	nigrinus	Cephus nigrinus	COI	658	3	0.00954654	Pelletier & Carstens, 2018
Arthropoda	Insecta	Hymenoptera	Cephidae	Cephus	pygmeus	Cephus pygmeus	COI	658	8	0.00801282	Pelletier & Carstens, 2018
Arthropoda	Insecta	Lepidoptera	Pieridae	Cepora	iudith	Cepora iudith	COI	658	4	0.00255973	Pelletier & Carstens, 2018
Arthropoda	Insecta	Lepidoptera	Geometridae	Cepphis	advenaria	Cepphis advenaria	COI	658	5	0.00131363	Pelletier & Carstens, 2018
Arthropoda	Insecta	Trichoptera	Leptoceridae	Ceraclea	ancylus	Ceraclea ancylus	COI	670	7	0.0244098	Pelletier & Carstens, 2018
Arthropoda	Insecta	Trichoptera	Leptoceridae	Ceraclea	annulicornis	Ceraclea annulicornis	COI	658	53	0.00430088	Pelletier & Carstens, 2018
Arthropoda	Insecta	Trichoptera	Leptoceridae	Ceraclea	arielles	Ceraclea arielles	COI	658	24	0.000600528	Pelletier & Carstens, 2018
Arthropoda	Insecta	Trichoptera	Leptoceridae	Ceraclea	cancellata	Ceraclea cancellata	COI	658	17	0.0383686	Pelletier & Carstens, 2018
Arthropoda	Insecta	Trichoptera	Leptoceridae	Ceraclea	diluta	Ceraclea diluta	COI	685	16	0.0427326	Pelletier & Carstens, 2018
Arthropoda	Insecta	Trichoptera	Leptoceridae	Ceraclea	excisa	Ceraclea excisa	COI	674	20	0.000809047	Pelletier & Carstens, 2018
Arthropoda	Insecta	Trichoptera	Leptoceridae	Ceraclea	flava	Ceraclea flava	COI	671	7	0.0622441	Pelletier & Carstens, 2018
Arthropoda	Insecta	Trichoptera	Leptoceridae	Ceraclea	maculata	Ceraclea maculata	COI	658	9	0.0230608	Pelletier & Carstens, 2018
Arthropoda	Insecta	Trichoptera	Leptoceridae	Ceraclea	nepha	Ceraclea nepha	COI	658	4	0.029382	Pelletier & Carstens, 2018
Arthropoda	Insecta	Trichoptera	Leptoceridae	Ceraclea	resurgens	Ceraclea resurgens	COI	658	4	0.015748	Pelletier & Carstens, 2018
Arthropoda	Insecta	Trichoptera	Leptoceridae	Ceraclea	slossonae	Ceraclea slossonae	COI	662	6	0.0220871	Pelletier & Carstens, 2018
Arthropoda	Insecta	Trichoptera	Leptoceridae	Ceraclea	tarsipunctata	Ceraclea tarsipunctata	COI	658	8	0.00493921	Pelletier & Carstens, 2018
Arthropoda	Insecta	Trichoptera	Leptoceridae	Ceraclea	transversa	Ceraclea transversa	COI	658	17	0.043872	Pelletier & Carstens, 2018
Arthropoda	Insecta	Lepidoptera	Noctuidae	Ceramica	pisi	Ceramica pisi	COI	658	6	0	Pelletier & Carstens, 2018
Arthropoda	Insecta	Lepidoptera	Drepanidae	Ceranemota	albertae	Ceranemota albertae	COI	658	4	0.000759878	Pelletier & Carstens, 2018
Arthropoda	Insecta	Lepidoptera	Drepanidae	Ceranemota	fasciata	Ceranemota fasciata	COI	658	9	0.00301739	Pelletier & Carstens, 2018
Arthropoda	Insecta	Hymenoptera	Formicidae	Cerapachys	biroi	Cerapachys biroi	COI	660	11	NA	Pelletier & Carstens, 2018
Arthropoda	Insecta	Lepidoptera	Noctuidae	Cerapteryx	graminis	Cerapteryx graminis	COI	658	8	0.00347373	Pelletier & Carstens, 2018
Arthropoda	Insecta	Lepidoptera	Noctuidae	Cerastis	enigmatica	Cerastis enigmatica	COI	658	7	0.00254567	Pelletier & Carstens, 2018
Arthropoda	Insecta	Lepidoptera	Noctuidae	Cerastis	rubricosa	Cerastis rubricosa	COI	658	4	0.00557244	Pelletier & Carstens, 2018
Arthropoda	Insecta	Lepidoptera	Noctuidae	Cerastis	salicarum	Cerastis salicarum	COI	658	11	0.00327211	Pelletier & Carstens, 2018
Arthropoda	Insecta	Lepidoptera	Noctuidae	Cerastis	tenebrifera	Cerastis tenebrifera	COI	658	6	0.00134367	Pelletier & Carstens, 2018
Arthropoda	Arachnida	Araneae	Linyphiidae	Ceraticelus	atriceps	Ceraticelus atriceps	COI	658	13	0.00717289	Pelletier & Carstens, 2018
Arthropoda	Arachnida	Araneae	Linyphiidae	Ceraticelus	crassiceps	Ceraticelus crassiceps	COI	658	8	0.00462057	Pelletier & Carstens, 2018
Arthropoda	Arachnida	Araneae	Linyphiidae	Ceraticelus	emertoni	Ceraticelus emertoni	COI	658	5	0.00784314	Pelletier & Carstens, 2018
Arthropoda	Arachnida	Araneae	Linyphiidae	Ceraticelus	fissiceps	Ceraticelus fissiceps	COI	658	11	0.00857688	Pelletier & Carstens, 2018
Arthropoda	Arachnida	Araneae	Linyphiidae	Ceraticelus	silus	Ceraticelus silus	COI	NA	5	NA	Pelletier & Carstens, 2018
Arthropoda	Insecta	Hymenoptera	Apidae	Ceratina	calcarata	Ceratina calcarata	COI	658	33	0.00513745	Pelletier & Carstens, 2018
Arthropoda	Insecta	Hymenoptera	Apidae	Ceratina	dupla	Ceratina dupla	COI	658	39	0.00196465	Pelletier & Carstens, 2018
Arthropoda	Arachnida	Araneae	Linyphiidae	Ceratinella	ornatula	Ceratinella ornatula	COI	658	3	0.0450861	Pelletier & Carstens, 2018
Arthropoda	Arachnida	Araneae	Linyphiidae	Ceratinops	inflatus	Ceratinops inflatus	COI	658	13	0.00175357	Pelletier & Carstens, 2018
Arthropoda	Insecta	Lepidoptera	Geometridae	Ceratodalia	gueneata	Ceratodalia gueneata	COI	658	29	0.00331028	Pelletier & Carstens, 2018
Arthropoda	Insecta	Lepidoptera	Sphingidae	Ceratomia	undulosa	Ceratomia undulosa	COI	658	12	0.000577701	Pelletier & Carstens, 2018
Arthropoda	Arachnida	Sarcoptiformes	Ceratoppiidae	Ceratoppia	quadridentata	Ceratoppia quadridentata	COI	658	3	0.00202634	Pelletier & Carstens, 2018
Arthropoda	Insecta	Trichoptera	Hydropsychidae	Ceratopsyche	alhedra	Ceratopsyche alhedra	COI	681	12	0.0979949	Pelletier & Carstens, 2018
Arthropoda	Insecta	Trichoptera	Hydropsychidae	Ceratopsyche	alternans	Ceratopsyche alternans	COI	682	110	0.00470066	Pelletier & Carstens, 2018
Arthropoda	Insecta	Trichoptera	Hydropsychidae	Ceratopsyche	bronta	Ceratopsyche bronta	COI	699	102	0.013188	Pelletier & Carstens, 2018
Arthropoda	Insecta	Trichoptera	Hydropsychidae	Ceratopsyche	cheilonis	Ceratopsyche cheilonis	COI	658	4	0	Pelletier & Carstens, 2018
Arthropoda	Insecta	Trichoptera	Hydropsychidae	Ceratopsyche	cockerelli	Ceratopsyche cockerelli	COI	658	3	0.0182371	Pelletier & Carstens, 2018
Arthropoda	Insecta	Trichoptera	Hydropsychidae	Ceratopsyche	macleodi	Ceratopsyche macleodi	COI	658	5	0.00641221	Pelletier & Carstens, 2018
Arthropoda	Insecta	Trichoptera	Hydropsychidae	Ceratopsyche	morosa	Ceratopsyche morosa	COI	658	108	0.025537	Pelletier & Carstens, 2018
Arthropoda	Insecta	Trichoptera	Hydropsychidae	Ceratopsyche	oslari	Ceratopsyche oslari	COI	658	3	0.00410256	Pelletier & Carstens, 2018
Arthropoda	Insecta	Trichoptera	Hydropsychidae	Ceratopsyche	slossonae	Ceratopsyche slossonae	COI	703	29	0.0160172	Pelletier & Carstens, 2018
Arthropoda	Insecta	Trichoptera	Hydropsychidae	Ceratopsyche	sparna	Ceratopsyche sparna	COI	682	144	0.0052261	Pelletier & Carstens, 2018
Arthropoda	Insecta	Trichoptera	Hydropsychidae	Ceratopsyche	ventura	Ceratopsyche ventura	COI	692	7	0.00575397	Pelletier & Carstens, 2018
Arthropoda	Insecta	Trichoptera	Hydropsychidae	Ceratopsyche	vexa	Ceratopsyche vexa	COI	658	10	0.00902256	Pelletier & Carstens, 2018
Arthropoda	Insecta	Trichoptera	Hydropsychidae	Ceratopsyche	walkeri	Ceratopsyche walkeri	COI	626	26	0.0213431	Pelletier & Carstens, 2018
Arthropoda	Insecta	Lepidoptera	Oecophoridae	Cerconota	recurvella	Cerconota recurvella	COI	658	21	0.000147656	Pelletier & Carstens, 2018
Arthropoda	Insecta	Coleoptera	Hydrophilidae	Cercyon	marinus	Cercyon marinus	COI	658	3	0	Pelletier & Carstens, 2018
Arthropoda	Insecta	Lepidoptera	Nymphalidae	Cercyonis	pegala	Cercyonis pegala	COI	658	8	0.00878685	Pelletier & Carstens, 2018
Arthropoda	Insecta	Lepidoptera	Noctuidae	Cerma	cora	Cerma cora	COI	658	7	0.00185228	Pelletier & Carstens, 2018
Arthropoda	Insecta	Lepidoptera	Noctuidae	Ceroctena	amynta	Ceroctena amynta	COI	658	13	0.00028177	Pelletier & Carstens, 2018
Arthropoda	Insecta	Lepidoptera	Saturniidae	Cerodirphia	brunnea	Cerodirphia brunnea	COI	658	4	0.0145433	Pelletier & Carstens, 2018
Arthropoda	Insecta	Lepidoptera	Saturniidae	Cerodirphia	opis	Cerodirphia opis	COI	658	4	0.0227964	Pelletier & Carstens, 2018
Arthropoda	Insecta	Lepidoptera	Saturniidae	Cerodirphia	speciosa	Cerodirphia speciosa	COI	658	18	0.00372084	Pelletier & Carstens, 2018
Arthropoda	Insecta	Diptera	Agromyzidae	Cerodontha	dorsalis	Cerodontha dorsalis	COI	658	11	0.00185529	Pelletier & Carstens, 2018
Arthropoda	Insecta	Diptera	Ulidiidae	Ceroxys	urticae	Ceroxys urticae	COI	639	4	0.00841751	Pelletier & Carstens, 2018
Arthropoda	Insecta	Lepidoptera	Notodontidae	Cerura	dandon	Cerura dandon	COI	659	12	0.00150328	Pelletier & Carstens, 2018
Arthropoda	Insecta	Lepidoptera	Notodontidae	Cerura	vinula	Cerura vinula	COI	658	3	0.00214362	Pelletier & Carstens, 2018
Arthropoda	Insecta	Lepidoptera	Noctuidae	Cerynea	trogobasis	Cerynea trogobasis	COI	658	4	0.0124113	Pelletier & Carstens, 2018
Arthropoda	Insecta	Lepidoptera	Nymphalidae	Cethosia	penthesilea	Cethosia penthesilea	COI	658	3	0.00202943	Pelletier & Carstens, 2018
Arthropoda	Insecta	Lepidoptera	Notodontidae	Chadisrochroa	zabenilla	Chadisrochroa zabenilla	COI	596	3	0.00221484	Pelletier & Carstens, 2018
Arthropoda	Insecta	Lepidoptera	Noctuidae	Chaetaglaea	sericea	Chaetaglaea sericea	COI	658	3	0	Pelletier & Carstens, 2018
Arthropoda	Insecta	Lepidoptera	Noctuidae	Chaetaglaea	tremula	Chaetaglaea tremula	COI	658	6	0.000506586	Pelletier & Carstens, 2018
Arthropoda	Insecta	Diptera	Chironomidae	Chaetocladius	melaleucus	Chaetocladius melaleucus	COI	658	3	0.00405885	Pelletier & Carstens, 2018
Arthropoda	Insecta	Coleoptera	Chrysomelidae	Chaetocnema	pulicaria	Chaetocnema pulicaria	COI	658	3	0.0157729	Pelletier & Carstens, 2018
Arthropoda	Insecta	Lepidoptera	Hesperiidae	Chaetocneme	denitza	Chaetocneme denitza	COI	658	3	0	Pelletier & Carstens, 2018
Arthropoda	Insecta	Lepidoptera	Geometridae	Chaetolopha	emporias	Chaetolopha emporias	COI	658	5	0.02457	Pelletier & Carstens, 2018
Arthropoda	Insecta	Hemiptera	Aphididae	Chaitophorus	nigrae	Chaitophorus nigrae	COI	658	4	0.0129376	Pelletier & Carstens, 2018
Arthropoda	Insecta	Hemiptera	Aphididae	Chaitophorus	populicola	Chaitophorus populicola	COI	658	25	0.00665598	Pelletier & Carstens, 2018
Arthropoda	Insecta	Lepidoptera	Oecophoridae	Chalarotona	craspedota	Chalarotona craspedota	COI	658	8	0	Pelletier & Carstens, 2018
Arthropoda	Insecta	Lepidoptera	Oecophoridae	Chalarotona	intabescens	Chalarotona intabescens	COI	658	13	0.0122631	Pelletier & Carstens, 2018
Arthropoda	Insecta	Diptera	Pipunculidae	Chalarus	holosericeus	Chalarus holosericeus	COI	658	4	0.000759878	Pelletier & Carstens, 2018
Arthropoda	Insecta	Diptera	Pipunculidae	Chalarus	latifrons	Chalarus latifrons	COI	658	3	0.00506586	Pelletier & Carstens, 2018
Arthropoda	Insecta	Diptera	Pipunculidae	Chalarus	longicaudis	Chalarus longicaudis	COI	658	4	0.00151976	Pelletier & Carstens, 2018
Arthropoda	Insecta	Diptera	Pipunculidae	Chalarus	spurius	Chalarus spurius	COI	658	6	0.00167715	Pelletier & Carstens, 2018
Arthropoda	Insecta	Lepidoptera	Noctuidae	Chalcoecia	harminella	Chalcoecia harminella	COI	658	7	0.00392423	Pelletier & Carstens, 2018
Arthropoda	Insecta	Lepidoptera	Noctuidae	Chalcoecia	patricia	Chalcoecia patricia	COI	658	5	0.00304414	Pelletier & Carstens, 2018
Arthropoda	Insecta	Lepidoptera	Gelechiidae	Chaliniastis	astrapaea	Chaliniastis astrapaea	COI	658	3	0	Pelletier & Carstens, 2018
Arthropoda	Insecta	Hymenoptera	Sphecidae	Chalybion	californicum	Chalybion californicum	COI	630	3	0	Pelletier & Carstens, 2018
Arthropoda	Insecta	Lepidoptera	Sesiidae	Chamaesphecia	empiformis	Chamaesphecia empiformis	COI	658	3	0.00322061	Pelletier & Carstens, 2018
Arthropoda	Insecta	Lepidoptera	Noctuidae	Chamyna	homichlodes	Chamyna homichlodes	COI	658	25	0.0444444	Pelletier & Carstens, 2018
Arthropoda	Insecta	Lepidoptera	Pantheidae	Charadra	deridens	Charadra deridens	COI	658	26	0.00464266	Pelletier & Carstens, 2018
Arthropoda	Insecta	Lepidoptera	Pantheidae	Charadra	nigracreta	Charadra nigracreta	COI	658	4	0	Pelletier & Carstens, 2018
Arthropoda	Insecta	Lepidoptera	Pantheidae	Charadra	pata	Charadra pata	COI	658	5	0.000607903	Pelletier & Carstens, 2018
Arthropoda	Insecta	Lepidoptera	Noctuidae	Charanyca	ferruginea	Charanyca ferruginea	COI	658	3	0	Pelletier & Carstens, 2018
Arthropoda	Insecta	Lepidoptera	Nymphalidae	Charaxes	acraeoides	Charaxes acraeoides	COI	658	4	0	Pelletier & Carstens, 2018
Arthropoda	Insecta	Lepidoptera	Nymphalidae	Charaxes	eupale	Charaxes eupale	COI	658	14	0.004981	Pelletier & Carstens, 2018
Arthropoda	Insecta	Lepidoptera	Nymphalidae	Charaxes	montis	Charaxes montis	COI	658	3	0.00303951	Pelletier & Carstens, 2018
Arthropoda	Insecta	Lepidoptera	Riodinidae	Charis	anius	Charis anius	COI	658	8	0.0022424	Pelletier & Carstens, 2018
Arthropoda	Insecta	Lepidoptera	Geometridae	Charissa	ambiguata	Charissa ambiguata	COI	658	3	0.00105485	Pelletier & Carstens, 2018
Arthropoda	Insecta	Lepidoptera	Geometridae	Charissa	glaucinaria	Charissa glaucinaria	COI	658	5	0.00349761	Pelletier & Carstens, 2018
Arthropoda	Malacostraca	Decapoda	Portunidae	Charybdis	feriata	Charybdis feriata	COI	536	4	0.23064	Pelletier & Carstens, 2018
Arthropoda	Malacostraca	Decapoda	Portunidae	Charybdis	lucifera	Charybdis lucifera	COI	553	5	0.0706564	Pelletier & Carstens, 2018
Arthropoda	Insecta	Lepidoptera	Nymphalidae	Chazara	briseis	Chazara briseis	COI	658	6	0.000517598	Pelletier & Carstens, 2018
Arthropoda	Arachnida	Araneae	Miturgidae	Cheiracanthium	mildei	Cheiracanthium mildei	COI	658	19	0.00396471	Pelletier & Carstens, 2018
Arthropoda	Insecta	Lepidoptera	Anthelidae	Chelepteryx	chalepteryx	Chelepteryx chalepteryx	COI	658	4	0.0654762	Pelletier & Carstens, 2018
Arthropoda	Insecta	Lepidoptera	Noctuidae	Chersotis	juncta	Chersotis juncta	COI	658	31	0	Pelletier & Carstens, 2018
Arthropoda	Insecta	Lepidoptera	Noctuidae	Chersotis	multangula	Chersotis multangula	COI	658	3	0.00202634	Pelletier & Carstens, 2018
Arthropoda	Insecta	Lepidoptera	Geometridae	Cheteoscelis	bistriaria	Cheteoscelis bistriaria	COI	658	52	0.00705035	Pelletier & Carstens, 2018
Arthropoda	Insecta	Lepidoptera	Arctiidae	Chetone	angulosa	Chetone angulosa	COI	662	53	0.00157813	Pelletier & Carstens, 2018
Arthropoda	Insecta	Trichoptera	Hydropsychidae	Cheumatopsyche	analis	Cheumatopsyche analis	COI	691	27	0.0124534	Pelletier & Carstens, 2018
Arthropoda	Insecta	Trichoptera	Hydropsychidae	Cheumatopsyche	arizonensis	Cheumatopsyche arizonensis	COI	658	4	0.00607903	Pelletier & Carstens, 2018
Arthropoda	Insecta	Trichoptera	Hydropsychidae	Cheumatopsyche	campyla	Cheumatopsyche campyla	COI	658	61	0.0245776	Pelletier & Carstens, 2018
Arthropoda	Insecta	Trichoptera	Hydropsychidae	Cheumatopsyche	comis	Cheumatopsyche comis	COI	633	4	0.0015873	Pelletier & Carstens, 2018
Arthropoda	Insecta	Trichoptera	Hydropsychidae	Cheumatopsyche	ela	Cheumatopsyche ela	COI	658	11	0.0197661	Pelletier & Carstens, 2018
Arthropoda	Insecta	Trichoptera	Hydropsychidae	Cheumatopsyche	halima	Cheumatopsyche halima	COI	658	95	0.00089155	Pelletier & Carstens, 2018
Arthropoda	Insecta	Trichoptera	Hydropsychidae	Cheumatopsyche	harwoodi	Cheumatopsyche harwoodi	COI	658	181	0.00636603	Pelletier & Carstens, 2018
Arthropoda	Insecta	Trichoptera	Hydropsychidae	Cheumatopsyche	minuscula	Cheumatopsyche minuscula	COI	658	7	0.0213097	Pelletier & Carstens, 2018
Arthropoda	Insecta	Trichoptera	Hydropsychidae	Cheumatopsyche	oxa	Cheumatopsyche oxa	COI	691	40	0.00908347	Pelletier & Carstens, 2018
Arthropoda	Insecta	Trichoptera	Hydropsychidae	Cheumatopsyche	pasella	Cheumatopsyche pasella	COI	658	4	0.0494253	Pelletier & Carstens, 2018
Arthropoda	Insecta	Trichoptera	Hydropsychidae	Cheumatopsyche	pinaca	Cheumatopsyche pinaca	COI	645	3	0.0182648	Pelletier & Carstens, 2018
Arthropoda	Insecta	Trichoptera	Hydropsychidae	Cheumatopsyche	pinula	Cheumatopsyche pinula	COI	658	3	0.00207039	Pelletier & Carstens, 2018
Arthropoda	Insecta	Trichoptera	Hydropsychidae	Cheumatopsyche	smithi	Cheumatopsyche smithi	COI	658	4	0.00506586	Pelletier & Carstens, 2018
Arthropoda	Insecta	Trichoptera	Hydropsychidae	Cheumatopsyche	sordida	Cheumatopsyche sordida	COI	407	13	0.00536673	Pelletier & Carstens, 2018
Arthropoda	Insecta	Trichoptera	Hydropsychidae	Cheumatopsyche	wrighti	Cheumatopsyche wrighti	COI	658	3	0.0151976	Pelletier & Carstens, 2018
Arthropoda	Insecta	Lepidoptera	Oecophoridae	Chezala	carella	Chezala carella	COI	658	3	0.00246914	Pelletier & Carstens, 2018
Arthropoda	Insecta	Lepidoptera	Oecophoridae	Chezala	conjunctella	Chezala conjunctella	COI	658	3	0.0390879	Pelletier & Carstens, 2018
Arthropoda	Insecta	Lepidoptera	Oecophoridae	Chezala	erythrastis	Chezala erythrastis	COI	658	5	0.000740741	Pelletier & Carstens, 2018
Arthropoda	Insecta	Lepidoptera	Oecophoridae	Chezala	fulvia	Chezala fulvia	COI	658	3	0.0121581	Pelletier & Carstens, 2018
Arthropoda	Insecta	Lepidoptera	Oecophoridae	Chezala	leparga	Chezala leparga	COI	658	5	0.0395833	Pelletier & Carstens, 2018
Arthropoda	Insecta	Lepidoptera	Oecophoridae	Chezala	minyra	Chezala minyra	COI	658	4	0.091692	Pelletier & Carstens, 2018
Arthropoda	Insecta	Lepidoptera	Oecophoridae	Chezala	osteochroa	Chezala osteochroa	COI	658	3	0.0222898	Pelletier & Carstens, 2018
Arthropoda	Insecta	Lepidoptera	Geometridae	Chiasmia	clathrata	Chiasmia clathrata	COI	658	5	0.00229133	Pelletier & Carstens, 2018
Arthropoda	Insecta	Diptera	Anthomyiidae	Chiastocheta	dentifera	Chiastocheta dentifera	COI	655	4	0.00179764	Pelletier & Carstens, 2018
Arthropoda	Insecta	Diptera	Anthomyiidae	Chiastocheta	inermella	Chiastocheta inermella	COI	655	4	0	Pelletier & Carstens, 2018
Arthropoda	Insecta	Diptera	Anthomyiidae	Chiastocheta	lophota	Chiastocheta lophota	COI	655	4	0.0043257	Pelletier & Carstens, 2018
Arthropoda	Insecta	Diptera	Anthomyiidae	Chiastocheta	macropyga	Chiastocheta macropyga	COI	655	4	0.00534351	Pelletier & Carstens, 2018
Arthropoda	Insecta	Diptera	Anthomyiidae	Chiastocheta	rotundiventris	Chiastocheta rotundiventris	COI	655	4	0.00230769	Pelletier & Carstens, 2018
Arthropoda	Insecta	Diptera	Anthomyiidae	Chiastocheta	setifera	Chiastocheta setifera	COI	655	4	0.00610687	Pelletier & Carstens, 2018
Arthropoda	Insecta	Diptera	Anthomyiidae	Chiastocheta	trollii	Chiastocheta trollii	COI	655	4	0.000766871	Pelletier & Carstens, 2018
Arthropoda	Insecta	Hemiptera	Artheneidae	Chilacis	typhae	Chilacis typhae	COI	658	3	0	Pelletier & Carstens, 2018
Arthropoda	Insecta	Lepidoptera	Crambidae	Chilo	crypsimetalla	Chilo crypsimetalla	COI	658	8	0.0103022	Pelletier & Carstens, 2018
Arthropoda	Insecta	Lepidoptera	Crambidae	Chilo	suppressalis	Chilo suppressalis	COI	694	5	0.0578005	Pelletier & Carstens, 2018
Arthropoda	Insecta	Lepidoptera	Crambidae	Chilochromopsis	sceletogramma	Chilochromopsis sceletogramma	COI	658	15	0.00386375	Pelletier & Carstens, 2018
Arthropoda	Insecta	Trichoptera	Philopotamidae	Chimarra	angustipennis	Chimarra angustipennis	COI	626	3	0.0900901	Pelletier & Carstens, 2018
Arthropoda	Insecta	Trichoptera	Philopotamidae	Chimarra	aterrima	Chimarra aterrima	COI	691	34	0	Pelletier & Carstens, 2018
Arthropoda	Insecta	Trichoptera	Philopotamidae	Chimarra	obscura	Chimarra obscura	COI	682	254	0.00052286	Pelletier & Carstens, 2018
Arthropoda	Insecta	Trichoptera	Philopotamidae	Chimarra	primula	Chimarra primula	COI	658	4	0.00101317	Pelletier & Carstens, 2018
Arthropoda	Insecta	Trichoptera	Philopotamidae	Chimarra	ridleyi	Chimarra ridleyi	COI	658	4	0.113866	Pelletier & Carstens, 2018
Arthropoda	Insecta	Trichoptera	Philopotamidae	Chimarra	socia	Chimarra socia	COI	682	60	NA	Pelletier & Carstens, 2018
Arthropoda	Insecta	Trichoptera	Philopotamidae	Chimarra	texana	Chimarra texana	COI	658	3	0.00506586	Pelletier & Carstens, 2018
Arthropoda	Insecta	Lepidoptera	Hesperiidae	Chioides	catillus	Chioides catillus	COI	658	23	0.000154452	Pelletier & Carstens, 2018
Arthropoda	Insecta	Lepidoptera	Hesperiidae	Chioides	zilpa	Chioides zilpa	COI	658	13	0.000243043	Pelletier & Carstens, 2018
Arthropoda	Insecta	Lepidoptera	Hesperiidae	Chiomara	georgina	Chiomara georgina	COI	658	13	0.00139543	Pelletier & Carstens, 2018
Arthropoda	Insecta	Hemiptera	Diaspididae	Chionaspis	heterophyllae	Chionaspis heterophyllae	COI	222	57	0.022912	Pelletier & Carstens, 2018
Arthropoda	Insecta	Hemiptera	Diaspididae	Chionaspis	pinifoliae	Chionaspis pinifoliae	COI	239	309	0.0538424	Pelletier & Carstens, 2018
Arthropoda	Insecta	Lepidoptera	Gelechiidae	Chionodes	abella	Chionodes abella	COI	658	10	0.000911854	Pelletier & Carstens, 2018
Arthropoda	Insecta	Lepidoptera	Gelechiidae	Chionodes	holosericella	Chionodes holosericella	COI	658	8	0.00231325	Pelletier & Carstens, 2018
Arthropoda	Insecta	Lepidoptera	Gelechiidae	Chionodes	luctuella	Chionodes luctuella	COI	658	5	0.0139461	Pelletier & Carstens, 2018
Arthropoda	Insecta	Lepidoptera	Gelechiidae	Chionodes	lugubrella	Chionodes lugubrella	COI	658	18	0.0324831	Pelletier & Carstens, 2018
Arthropoda	Insecta	Lepidoptera	Gelechiidae	Chionodes	mediofuscella	Chionodes mediofuscella	COI	658	18	0.0156595	Pelletier & Carstens, 2018
Arthropoda	Insecta	Lepidoptera	Gelechiidae	Chionodes	periculella	Chionodes periculella	COI	658	7	0.00130265	Pelletier & Carstens, 2018
Arthropoda	Insecta	Lepidoptera	Gelechiidae	Chionodes	praeclarella	Chionodes praeclarella	COI	659	9	0.00229885	Pelletier & Carstens, 2018
Arthropoda	Insecta	Lepidoptera	Gelechiidae	Chionodes	thoraceochrella	Chionodes thoraceochrella	COI	658	18	0.00113409	Pelletier & Carstens, 2018
Arthropoda	Insecta	Lepidoptera	Gelechiidae	Chionodes	viduella	Chionodes viduella	COI	658	10	0.0113137	Pelletier & Carstens, 2018
Arthropoda	Insecta	Diptera	Chironomidae	Chironomus	aprilinus	Chironomus aprilinus	COI	658	3	0.00405269	Pelletier & Carstens, 2018
Arthropoda	Insecta	Diptera	Chironomidae	Chironomus	entis	Chironomus entis	COI	699	303	0.00471005	Pelletier & Carstens, 2018
Arthropoda	Insecta	Diptera	Chironomidae	Chironomus	harpi	Chironomus harpi	COI	658	4	0.00489396	Pelletier & Carstens, 2018
Arthropoda	Insecta	Diptera	Chironomidae	Chironomus	kiiensis	Chironomus kiiensis	COI	658	7	0.0539876	Pelletier & Carstens, 2018
Arthropoda	Insecta	Diptera	Chironomidae	Chironomus	nippodorsalis	Chironomus nippodorsalis	COI	658	4	0.00379939	Pelletier & Carstens, 2018
Arthropoda	Insecta	Diptera	Chironomidae	Chironomus	nipponensis	Chironomus nipponensis	COI	658	8	0.0357686	Pelletier & Carstens, 2018
Arthropoda	Insecta	Diptera	Chironomidae	Chironomus	plumosus	Chironomus plumosus	COI	658	11	0.0196805	Pelletier & Carstens, 2018
Arthropoda	Insecta	Diptera	Chironomidae	Chironomus	riparius	Chironomus riparius	COI	658	49	0	Pelletier & Carstens, 2018
Arthropoda	Insecta	Diptera	Chironomidae	Chironomus	salinarius	Chironomus salinarius	COI	658	3	0.0151976	Pelletier & Carstens, 2018
Arthropoda	Insecta	Coleoptera	Carabidae	Chlaenius	emarginatus	Chlaenius emarginatus	COI	658	10	0.0061128	Pelletier & Carstens, 2018
Arthropoda	Insecta	Lepidoptera	Oecophoridae	Chlamydastis	molinella	Chlamydastis molinella	COI	658	13	0.00480037	Pelletier & Carstens, 2018
Arthropoda	Insecta	Lepidoptera	Oecophoridae	Chlamydastis	orion	Chlamydastis orion	COI	658	14	0.000958773	Pelletier & Carstens, 2018
Arthropoda	Insecta	Lepidoptera	Oecophoridae	Chlamydastis	rhomaeopa	Chlamydastis rhomaeopa	COI	658	19	0.00209744	Pelletier & Carstens, 2018
Arthropoda	Insecta	Hemiptera	Miridae	Chlamydatus	associatus	Chlamydatus associatus	COI	678	3	0.00482218	Pelletier & Carstens, 2018
Arthropoda	Insecta	Hemiptera	Miridae	Chlamydatus	obliquus	Chlamydatus obliquus	COI	699	6	0.00350318	Pelletier & Carstens, 2018
Arthropoda	Insecta	Hemiptera	Miridae	Chlamydatus	suavis	Chlamydatus suavis	COI	671	3	0.00211977	Pelletier & Carstens, 2018
Arthropoda	Insecta	Hemiptera	Miridae	Chlamyopsallus	lycii	Chlamyopsallus lycii	COI	699	3	0.0116773	Pelletier & Carstens, 2018
Arthropoda	Insecta	Lepidoptera	Geometridae	Chlenias	auctaria	Chlenias auctaria	COI	658	6	0.0469226	Pelletier & Carstens, 2018
Arthropoda	Insecta	Lepidoptera	Geometridae	Chlenias	banksiaria	Chlenias banksiaria	COI	658	5	0.043921	Pelletier & Carstens, 2018
Arthropoda	Insecta	Lepidoptera	Geometridae	Chlenias	basichorda	Chlenias basichorda	COI	658	3	0.05625	Pelletier & Carstens, 2018
Arthropoda	Insecta	Lepidoptera	Geometridae	Chlenias	gonosema	Chlenias gonosema	COI	658	3	0.150502	Pelletier & Carstens, 2018
Arthropoda	Insecta	Lepidoptera	Geometridae	Chlenias	nodosus	Chlenias nodosus	COI	658	3	0.0443213	Pelletier & Carstens, 2018
Arthropoda	Insecta	Lepidoptera	Geometridae	Chlenias	seminigra	Chlenias seminigra	COI	658	3	0.0218182	Pelletier & Carstens, 2018
Arthropoda	Insecta	Lepidoptera	Geometridae	Chlenias	zonaea	Chlenias zonaea	COI	658	3	0.00268817	Pelletier & Carstens, 2018
Arthropoda	Insecta	Lepidoptera	Geometridae	Chlenomorpha	sciogramma	Chlenomorpha sciogramma	COI	658	6	0.0287087	Pelletier & Carstens, 2018
Arthropoda	Insecta	Lepidoptera	Notodontidae	Chliara	svidberti	Chliara svidberti	COI	658	5	0	Pelletier & Carstens, 2018
Arthropoda	Insecta	Lepidoptera	Geometridae	Chlorissa	viridata	Chlorissa viridata	COI	658	4	0.0035461	Pelletier & Carstens, 2018
Arthropoda	Insecta	Lepidoptera	Geometridae	Chlorochlamys	chloroleucaria	Chlorochlamys chloroleucaria	COI	658	19	0.00517449	Pelletier & Carstens, 2018
Arthropoda	Insecta	Lepidoptera	Geometridae	Chlorochlamys	triangularis	Chlorochlamys triangularis	COI	658	15	0.0030581	Pelletier & Carstens, 2018
Arthropoda	Insecta	Lepidoptera	Geometridae	Chloroclysta	siterata	Chloroclysta siterata	COI	658	18	0.00425597	Pelletier & Carstens, 2018
Arthropoda	Insecta	Lepidoptera	Geometridae	Chloroclystis	filata	Chloroclystis filata	COI	658	3	0.00104493	Pelletier & Carstens, 2018
Arthropoda	Insecta	Lepidoptera	Geometridae	Chloroclystis	insigillata	Chloroclystis insigillata	COI	658	6	0.00121212	Pelletier & Carstens, 2018
Arthropoda	Insecta	Lepidoptera	Geometridae	Chloroclystis	v-ata	Chloroclystis v-ata	COI	658	8	0.0018997	Pelletier & Carstens, 2018
Arthropoda	Insecta	Lepidoptera	Geometridae	Chlorocoma	halochlora	Chlorocoma halochlora	COI	658	3	0.0366667	Pelletier & Carstens, 2018
Arthropoda	Insecta	Lepidoptera	Geometridae	Chlorocoma	rhodothrix	Chlorocoma rhodothrix	COI	428	3	0.237885	Pelletier & Carstens, 2018
Arthropoda	Insecta	Lepidoptera	Geometridae	Chlorocoma	stereota	Chlorocoma stereota	COI	658	4	0.00938338	Pelletier & Carstens, 2018
Arthropoda	Insecta	Lepidoptera	Geometridae	Chlorocoma	tetraspila	Chlorocoma tetraspila	COI	658	3	0.0763636	Pelletier & Carstens, 2018
Arthropoda	Insecta	Lepidoptera	Geometridae	Chlorodes	boisduvalaria	Chlorodes boisduvalaria	COI	658	5	0.0115646	Pelletier & Carstens, 2018
Arthropoda	Insecta	Lepidoptera	Pyralidae	Chloropaschia	granitalis	Chloropaschia granitalis	COI	658	3	0.003367	Pelletier & Carstens, 2018
Arthropoda	Insecta	Lepidoptera	Geometridae	Chloropteryx	diluta	Chloropteryx diluta	COI	658	3	0.00101317	Pelletier & Carstens, 2018
Arthropoda	Insecta	Lepidoptera	Geometridae	Chloropteryx	nordicaria	Chloropteryx nordicaria	COI	658	8	0.0521002	Pelletier & Carstens, 2018
Arthropoda	Insecta	Lepidoptera	Geometridae	Chloropteryx	tepperaria	Chloropteryx tepperaria	COI	658	3	0.00203252	Pelletier & Carstens, 2018
Arthropoda	Insecta	Lepidoptera	Geometridae	Chlorosea	nevadaria	Chlorosea nevadaria	COI	658	4	0.00785208	Pelletier & Carstens, 2018
Arthropoda	Insecta	Lepidoptera	Nymphalidae	Chlosyne	erodyle	Chlosyne erodyle	COI	658	16	0.00128425	Pelletier & Carstens, 2018
Arthropoda	Insecta	Lepidoptera	Nymphalidae	Chlosyne	gaudialis	Chlosyne gaudialis	COI	658	64	0.00320632	Pelletier & Carstens, 2018
Arthropoda	Insecta	Lepidoptera	Nymphalidae	Chlosyne	hippodrome	Chlosyne hippodrome	COI	658	11	0.000969697	Pelletier & Carstens, 2018
Arthropoda	Insecta	Lepidoptera	Nymphalidae	Chlosyne	janais	Chlosyne janais	COI	658	6	0.00383275	Pelletier & Carstens, 2018
Arthropoda	Insecta	Lepidoptera	Nymphalidae	Chlosyne	lacinia	Chlosyne lacinia	COI	658	5	0.0012158	Pelletier & Carstens, 2018
Arthropoda	Insecta	Lepidoptera	Nymphalidae	Chlosyne	melanarge	Chlosyne melanarge	COI	658	5	0.000695652	Pelletier & Carstens, 2018
Arthropoda	Insecta	Lepidoptera	Nymphalidae	Chlosyne	nycteis	Chlosyne nycteis	COI	658	3	0.00303951	Pelletier & Carstens, 2018
Arthropoda	Insecta	Lepidoptera	Nymphalidae	Chlosyne	theona	Chlosyne theona	COI	658	12	0.00111643	Pelletier & Carstens, 2018
Arthropoda	Insecta	Lepidoptera	Noctuidae	Chodda	costiplaga	Chodda costiplaga	COI	658	4	0.000805153	Pelletier & Carstens, 2018
Arthropoda	Insecta	Lepidoptera	Noctuidae	Choephora	fungorum	Choephora fungorum	COI	658	10	0.00316946	Pelletier & Carstens, 2018
Arthropoda	Insecta	Coleoptera	Leiodidae	Choleva	elongata	Choleva elongata	COI	658	5	0	Pelletier & Carstens, 2018
Arthropoda	Insecta	Lepidoptera	Choreutidae	Choreutis	basalis	Choreutis basalis	COI	658	8	0.00163328	Pelletier & Carstens, 2018
Arthropoda	Insecta	Lepidoptera	Choreutidae	Choreutis	pariana	Choreutis pariana	COI	658	3	0.0010983	Pelletier & Carstens, 2018
Arthropoda	Insecta	Lepidoptera	Tortricidae	Choristoneura	albaniana	Choristoneura albaniana	COI	658	3	0	Pelletier & Carstens, 2018
Arthropoda	Insecta	Lepidoptera	Tortricidae	Choristoneura	conflictana	Choristoneura conflictana	COI	658	10	0	Pelletier & Carstens, 2018
Arthropoda	Insecta	Lepidoptera	Tortricidae	Choristoneura	fractivittana	Choristoneura fractivittana	COI	658	17	0.000818414	Pelletier & Carstens, 2018
Arthropoda	Insecta	Lepidoptera	Tortricidae	Choristoneura	fumiferana	Choristoneura fumiferana	COI	658	27	0.00288533	Pelletier & Carstens, 2018
Arthropoda	Insecta	Lepidoptera	Tortricidae	Choristoneura	occidentalis	Choristoneura occidentalis	COI	673	23	0.091252	Pelletier & Carstens, 2018
Arthropoda	Insecta	Lepidoptera	Tortricidae	Choristoneura	rosaceana	Choristoneura rosaceana	COI	658	54	0.00432005	Pelletier & Carstens, 2018
Arthropoda	Insecta	Odonata	Coenagrionidae	Chromagrion	conditum	Chromagrion conditum	COI	658	5	0.00606061	Pelletier & Carstens, 2018
Arthropoda	Insecta	Diptera	Agromyzidae	Chromatomyia	horticola	Chromatomyia horticola	COI	658	4	0.00662879	Pelletier & Carstens, 2018
Arthropoda	Insecta	Lepidoptera	Arctiidae	Chrostosoma	haematica	Chrostosoma haematica	COI	658	6	0.000506586	Pelletier & Carstens, 2018
Arthropoda	Insecta	Lepidoptera	Noctuidae	Chrysanympha	formosa	Chrysanympha formosa	COI	658	19	0.00115866	Pelletier & Carstens, 2018
Arthropoda	Insecta	Lepidoptera	Elachistidae	Chrysoclista	linneella	Chrysoclista linneella	COI	658	10	0.000343053	Pelletier & Carstens, 2018
Arthropoda	Insecta	Lepidoptera	Noctuidae	Chrysodeixis	acuta	Chrysodeixis acuta	COI	658	6	0	Pelletier & Carstens, 2018
Arthropoda	Insecta	Lepidoptera	Noctuidae	Chrysodeixis	includens	Chrysodeixis includens	COI	NA	20	NA	Pelletier & Carstens, 2018
Arthropoda	Insecta	Diptera	Calliphoridae	Chrysomya	albiceps	Chrysomya albiceps	COI	1534	8	0.000380518	Pelletier & Carstens, 2018
Arthropoda	Insecta	Diptera	Calliphoridae	Chrysomya	flavifrons	Chrysomya flavifrons	COI	658	4	0.000759878	Pelletier & Carstens, 2018
Arthropoda	Insecta	Diptera	Calliphoridae	Chrysomya	incisuralis	Chrysomya incisuralis	COI	658	8	0.000651324	Pelletier & Carstens, 2018
Arthropoda	Insecta	Diptera	Calliphoridae	Chrysomya	latifrons	Chrysomya latifrons	COI	658	5	0	Pelletier & Carstens, 2018
Arthropoda	Insecta	Diptera	Calliphoridae	Chrysomya	megacephala	Chrysomya megacephala	COI	749	8	0.144551	Pelletier & Carstens, 2018
Arthropoda	Insecta	Diptera	Calliphoridae	Chrysomya	megacephala	Chrysomya megacephala	COI	498	4	0	Pelletier & Carstens, 2018
Arthropoda	Insecta	Diptera	Calliphoridae	Chrysomya	nigripes	Chrysomya nigripes	COI	658	3	0.00101317	Pelletier & Carstens, 2018
Arthropoda	Insecta	Diptera	Calliphoridae	Chrysomya	rufifacies	Chrysomya rufifacies	COI	658	5	0.000911854	Pelletier & Carstens, 2018
Arthropoda	Insecta	Diptera	Calliphoridae	Chrysomya	saffranea	Chrysomya saffranea	COI	658	7	0.000434216	Pelletier & Carstens, 2018
Arthropoda	Insecta	Diptera	Calliphoridae	Chrysomya	semimetallica	Chrysomya semimetallica	COI	658	10	0.00114826	Pelletier & Carstens, 2018
Arthropoda	Insecta	Diptera	Calliphoridae	Chrysomya	varipes	Chrysomya varipes	COI	658	6	0.0029382	Pelletier & Carstens, 2018
Arthropoda	Insecta	Lepidoptera	Oecophoridae	Chrysonoma	catoptrina	Chrysonoma catoptrina	COI	658	3	0	Pelletier & Carstens, 2018
Arthropoda	Insecta	Lepidoptera	Oecophoridae	Chrysonoma	consularis	Chrysonoma consularis	COI	658	7	0.0125923	Pelletier & Carstens, 2018
Arthropoda	Insecta	Lepidoptera	Oecophoridae	Chrysonoma	euchrysa	Chrysonoma euchrysa	COI	658	4	0.00387597	Pelletier & Carstens, 2018
Arthropoda	Insecta	Lepidoptera	Oecophoridae	Chrysonoma	fascialis	Chrysonoma fascialis	COI	658	8	0.029169	Pelletier & Carstens, 2018
Arthropoda	Insecta	Lepidoptera	Oecophoridae	Chrysonoma	gilvella	Chrysonoma gilvella	COI	658	3	0.0101317	Pelletier & Carstens, 2018
Arthropoda	Insecta	Lepidoptera	Oecophoridae	Chrysonoma	macropodias	Chrysonoma macropodias	COI	658	4	0.0135802	Pelletier & Carstens, 2018
Arthropoda	Insecta	Lepidoptera	Oecophoridae	Chrysonoma	zanclotypa	Chrysonoma zanclotypa	COI	658	4	0.0441358	Pelletier & Carstens, 2018
Arthropoda	Insecta	Neuroptera	Chrysopidae	Chrysoperla	externa	Chrysoperla externa	COI	649	114	0.00349959	Pelletier & Carstens, 2018
Arthropoda	Insecta	Neuroptera	Chrysopidae	Chrysoperla	rufilabris	Chrysoperla rufilabris	COI	622	5	0.00634391	Pelletier & Carstens, 2018
Arthropoda	Insecta	Lepidoptera	Hesperiidae	Chrysoplectrum	pervivax	Chrysoplectrum pervivax	COI	658	10	0.00136629	Pelletier & Carstens, 2018
Arthropoda	Insecta	Lepidoptera	Crambidae	Chrysoteuchia	topiarius	Chrysoteuchia topiarius	COI	659	16	0.00415861	Pelletier & Carstens, 2018
Arthropoda	Malacostraca	Isopoda	Asellidae	Chthonasellus	bodoni	Chthonasellus bodoni	COI	642	3	0.00136612	Pelletier & Carstens, 2018
Arthropoda	Insecta	Lepidoptera	Noctuidae	Chytolita	morbidalis	Chytolita morbidalis	COI	658	31	0.00473447	Pelletier & Carstens, 2018
Arthropoda	Insecta	Lepidoptera	Noctuidae	Chytonix	mniochroa	Chytonix mniochroa	COI	658	8	0	Pelletier & Carstens, 2018
Arthropoda	Insecta	Lepidoptera	Noctuidae	Chytonix	palliatricula	Chytonix palliatricula	COI	658	41	0.00619469	Pelletier & Carstens, 2018
Arthropoda	Insecta	Lepidoptera	Noctuidae	Chytonix	sensilis	Chytonix sensilis	COI	658	3	0	Pelletier & Carstens, 2018
Arthropoda	Insecta	Lepidoptera	Geometridae	Ciampa	arietaria	Ciampa arietaria	COI	658	7	0.0102373	Pelletier & Carstens, 2018
Arthropoda	Insecta	Lepidoptera	Geometridae	Ciampa	heteromorpha	Ciampa heteromorpha	COI	658	5	0.047557	Pelletier & Carstens, 2018
Arthropoda	Insecta	Lepidoptera	Hepialidae	Cibyra	ferruginosa	Cibyra ferruginosa	COI	658	4	0.00810537	Pelletier & Carstens, 2018
Arthropoda	Insecta	Coleoptera	Carabidae	Cicindela	punctulata	Cicindela punctulata	COI	658	9	0.0164107	Pelletier & Carstens, 2018
Arthropoda	Insecta	Lepidoptera	Mimallonidae	Cicinnus	camarinus	Cicinnus camarinus	COI	658	16	0.000372737	Pelletier & Carstens, 2018
Arthropoda	Insecta	Lepidoptera	Mimallonidae	Cicinnus	dulcis	Cicinnus dulcis	COI	658	9	0	Pelletier & Carstens, 2018
Arthropoda	Arachnida	Araneae	Dictynidae	Cicurina	brevis	Cicurina brevis	COI	658	5	0.00338462	Pelletier & Carstens, 2018
Arthropoda	Insecta	Lepidoptera	Geometridae	Cidaria	fulvata	Cidaria fulvata	COI	658	3	0	Pelletier & Carstens, 2018
Arthropoda	Insecta	Lepidoptera	Geometridae	Cidariophanes	indentata	Cidariophanes indentata	COI	658	4	0.000759878	Pelletier & Carstens, 2018
Arthropoda	Insecta	Lepidoptera	Drepanidae	Cilix	glaucata	Cilix glaucata	COI	658	4	0	Pelletier & Carstens, 2018
Arthropoda	Insecta	Hemiptera	Aphididae	Cinara	coloradensis	Cinara coloradensis	COI	657	4	0.00558092	Pelletier & Carstens, 2018
Arthropoda	Insecta	Hemiptera	Aphididae	Cinara	fornacula	Cinara fornacula	COI	658	4	0.00152439	Pelletier & Carstens, 2018
Arthropoda	Insecta	Hemiptera	Aphididae	Cinara	pergandei	Cinara pergandei	COI	658	4	0.00990854	Pelletier & Carstens, 2018
Arthropoda	Insecta	Ephemeroptera	Heptageniidae	Cinygmula	subaequalis	Cinygmula subaequalis	COI	670	161	0.0299204	Pelletier & Carstens, 2018
Arthropoda	Insecta	Lepidoptera	Crambidae	Cirrhochrista	brizoalis	Cirrhochrista brizoalis	COI	658	3	0.00101626	Pelletier & Carstens, 2018
Arthropoda	Insecta	Lepidoptera	Noctuidae	Cirrhophanus	triangulifer	Cirrhophanus triangulifer	COI	658	6	0.00126502	Pelletier & Carstens, 2018
Arthropoda	Insecta	Lepidoptera	Nymphalidae	Cirrochroa	tyche	Cirrochroa tyche	COI	658	4	0.00379939	Pelletier & Carstens, 2018
Arthropoda	Insecta	Lepidoptera	Oecophoridae	Cirrograpta	sporadica	Cirrograpta sporadica	COI	658	3	0.00651466	Pelletier & Carstens, 2018
Arthropoda	Insecta	Lepidoptera	Arctiidae	Cisseps	fulvicollis	Cisseps fulvicollis	COI	658	58	0.000872363	Pelletier & Carstens, 2018
Arthropoda	Insecta	Lepidoptera	Arctiidae	Cissura	decora	Cissura decora	COI	658	6	0.00759878	Pelletier & Carstens, 2018
Arthropoda	Insecta	Lepidoptera	Saturniidae	Citheronia	hamifera	Citheronia hamifera	COI	658	4	0.00455927	Pelletier & Carstens, 2018
Arthropoda	Insecta	Lepidoptera	Saturniidae	Citheronia	lobesis	Citheronia lobesis	COI	658	45	0.000491563	Pelletier & Carstens, 2018
Arthropoda	Insecta	Lepidoptera	Saturniidae	Citheronia	phoronea	Citheronia phoronea	COI	658	11	0.00851064	Pelletier & Carstens, 2018
Arthropoda	Insecta	Lepidoptera	Saturniidae	Citheronia	regalis	Citheronia regalis	COI	658	6	0	Pelletier & Carstens, 2018
Arthropoda	Insecta	Lepidoptera	Sphingidae	Cizara	ardeniae	Cizara ardeniae	COI	609	4	0.00378788	Pelletier & Carstens, 2018
Arthropoda	Insecta	Lepidoptera	Geometridae	Cladara	atroliturata	Cladara atroliturata	COI	658	10	0.00260047	Pelletier & Carstens, 2018
Arthropoda	Insecta	Lepidoptera	Geometridae	Cladara	limitaria	Cladara limitaria	COI	658	26	0.0109385	Pelletier & Carstens, 2018
Arthropoda	Insecta	Hymenoptera	Tenthredinidae	Cladardis	elongatula	Cladardis elongatula	COI	658	7	0.00229674	Pelletier & Carstens, 2018
Arthropoda	Insecta	Hymenoptera	Tenthredinidae	Cladius	brullei	Cladius brullei	COI	658	13	0.03906	Pelletier & Carstens, 2018
Arthropoda	Insecta	Hymenoptera	Tenthredinidae	Cladius	pectinicornis	Cladius pectinicornis	COI	658	18	0.00850769	Pelletier & Carstens, 2018
Arthropoda	Insecta	Hymenoptera	Tenthredinidae	Cladius	pilicornis	Cladius pilicornis	COI	658	8	0.0173302	Pelletier & Carstens, 2018
Arthropoda	Insecta	Hymenoptera	Tenthredinidae	Cladius	rufipes	Cladius rufipes	COI	658	4	0.0531915	Pelletier & Carstens, 2018
Arthropoda	Insecta	Diptera	Chironomidae	Cladotanytarsus	mancus	Cladotanytarsus mancus	COI	658	6	0.0160173	Pelletier & Carstens, 2018
Arthropoda	Insecta	Lepidoptera	Sphingidae	Clanidopsis	exusta	Clanidopsis exusta	COI	658	6	0.00197044	Pelletier & Carstens, 2018
Arthropoda	Insecta	Lepidoptera	Sphingidae	Clanis	deucalion	Clanis deucalion	COI	658	3	0.00447427	Pelletier & Carstens, 2018
Arthropoda	Insecta	Lepidoptera	Noctuidae	Clapra	deucalion	Clapra deucalion	COI	658	6	0.0818086	Pelletier & Carstens, 2018
Arthropoda	Insecta	Hymenoptera	Tenthredinidae	Claremontia	alchemillae	Claremontia alchemillae	COI	658	7	0.0194754	Pelletier & Carstens, 2018
Arthropoda	Insecta	Hymenoptera	Tenthredinidae	Claremontia	alternipes	Claremontia alternipes	COI	658	7	0.00532963	Pelletier & Carstens, 2018
Arthropoda	Insecta	Hymenoptera	Tenthredinidae	Claremontia	brevicornis	Claremontia brevicornis	COI	658	9	0.00273673	Pelletier & Carstens, 2018
Arthropoda	Insecta	Hymenoptera	Tenthredinidae	Claremontia	puncticeps	Claremontia puncticeps	COI	658	6	0.0277609	Pelletier & Carstens, 2018
Arthropoda	Insecta	Hymenoptera	Tenthredinidae	Claremontia	tenuicornis	Claremontia tenuicornis	COI	658	8	0.000586854	Pelletier & Carstens, 2018
Arthropoda	Insecta	Hymenoptera	Tenthredinidae	Claremontia	uncta	Claremontia uncta	COI	658	12	0.0149597	Pelletier & Carstens, 2018
Arthropoda	Insecta	Hymenoptera	Tenthredinidae	Claremontia	waldheimii	Claremontia waldheimii	COI	658	5	0.00665083	Pelletier & Carstens, 2018
Arthropoda	Insecta	Hemiptera	Clastopteridae	Clastoptera	proteus	Clastoptera proteus	COI	658	20	0	Pelletier & Carstens, 2018
Arthropoda	Insecta	Lepidoptera	Arctiidae	Clemensia	albata	Clemensia albata	COI	658	47	0.00574204	Pelletier & Carstens, 2018
Arthropoda	Insecta	Lepidoptera	Arctiidae	Clemensia	cincinnata	Clemensia cincinnata	COI	658	9	0	Pelletier & Carstens, 2018
Arthropoda	Insecta	Lepidoptera	Arctiidae	Clemensia	marmorata	Clemensia marmorata	COI	658	3	0	Pelletier & Carstens, 2018
Arthropoda	Insecta	Lepidoptera	Geometridae	Cleora	decisaria	Cleora decisaria	COI	658	12	0.032672	Pelletier & Carstens, 2018
Arthropoda	Insecta	Lepidoptera	Geometridae	Cleora	displicata	Cleora displicata	COI	658	5	0.0367893	Pelletier & Carstens, 2018
Arthropoda	Insecta	Lepidoptera	Geometridae	Cleora	godeffroyi	Cleora godeffroyi	COI	658	4	0.00178117	Pelletier & Carstens, 2018
Arthropoda	Insecta	Lepidoptera	Geometridae	Cleora	illustraria	Cleora illustraria	COI	658	4	0.0614251	Pelletier & Carstens, 2018
Arthropoda	Insecta	Lepidoptera	Geometridae	Cleora	injectaria	Cleora injectaria	COI	658	3	0.00506586	Pelletier & Carstens, 2018
Arthropoda	Insecta	Lepidoptera	Geometridae	Cleora	nesiotis	Cleora nesiotis	COI	658	3	0.00101317	Pelletier & Carstens, 2018
Arthropoda	Insecta	Lepidoptera	Geometridae	Cleora	oculata	Cleora oculata	COI	658	6	0.00587639	Pelletier & Carstens, 2018
Arthropoda	Insecta	Lepidoptera	Geometridae	Cleora	perfumosa	Cleora perfumosa	COI	658	4	0.000759878	Pelletier & Carstens, 2018
Arthropoda	Insecta	Lepidoptera	Geometridae	Cleora	perlepidaria	Cleora perlepidaria	COI	658	4	0.000909091	Pelletier & Carstens, 2018
Arthropoda	Insecta	Lepidoptera	Geometridae	Cleora	repetita	Cleora repetita	COI	658	13	0.0110537	Pelletier & Carstens, 2018
Arthropoda	Insecta	Lepidoptera	Geometridae	Cleora	rostella	Cleora rostella	COI	658	4	0.00627854	Pelletier & Carstens, 2018
Arthropoda	Insecta	Lepidoptera	Geometridae	Cleora	tenebrata	Cleora tenebrata	COI	658	3	0.00445931	Pelletier & Carstens, 2018
Arthropoda	Insecta	Lepidoptera	Tortricidae	Clepsis	clemensiana	Clepsis clemensiana	COI	658	10	0.00214286	Pelletier & Carstens, 2018
Arthropoda	Insecta	Lepidoptera	Tortricidae	Clepsis	listerana	Clepsis listerana	COI	658	5	0.000607903	Pelletier & Carstens, 2018
Arthropoda	Insecta	Lepidoptera	Tortricidae	Clepsis	moeschleriana	Clepsis moeschleriana	COI	658	4	0	Pelletier & Carstens, 2018
Arthropoda	Insecta	Lepidoptera	Tortricidae	Clepsis	penetralis	Clepsis penetralis	COI	633	28	0	Pelletier & Carstens, 2018
Arthropoda	Insecta	Lepidoptera	Tortricidae	Clepsis	peritana	Clepsis peritana	COI	658	8	0.00750163	Pelletier & Carstens, 2018
Arthropoda	Insecta	Lepidoptera	Tortricidae	Clepsis	rogana	Clepsis rogana	COI	658	6	0.00914634	Pelletier & Carstens, 2018
Arthropoda	Insecta	Lepidoptera	Tortricidae	Clepsis	virescana	Clepsis virescana	COI	658	30	0.0305504	Pelletier & Carstens, 2018
Arthropoda	Insecta	Lepidoptera	Geometridae	Cleptocosmia	mutabilis	Cleptocosmia mutabilis	COI	658	4	0.000875657	Pelletier & Carstens, 2018
Arthropoda	Insecta	Lepidoptera	Oecophoridae	Clerarcha	agana	Clerarcha agana	COI	658	3	0	Pelletier & Carstens, 2018
Arthropoda	Insecta	Lepidoptera	Oecophoridae	Clerarcha	poliochyta	Clerarcha poliochyta	COI	658	4	0.00481256	Pelletier & Carstens, 2018
Arthropoda	Insecta	Lepidoptera	Crambidae	Cliniodes	nomadalis	Cliniodes nomadalis	COI	658	40	0.00256626	Pelletier & Carstens, 2018
Arthropoda	Insecta	Lepidoptera	Crambidae	Cliniodes	opalalis	Cliniodes opalalis	COI	658	43	0.00110184	Pelletier & Carstens, 2018
Arthropoda	Insecta	Plecoptera	Perlodidae	Clioperla	clio	Clioperla clio	COI	631	5	0.0386831	Pelletier & Carstens, 2018
Arthropoda	Insecta	Diptera	Pipunculidae	Clistoabdominalis	ancylus	Clistoabdominalis ancylus	COI	658	16	0.0154898	Pelletier & Carstens, 2018
Arthropoda	Insecta	Diptera	Pipunculidae	Clistoabdominalis	beneficiens	Clistoabdominalis beneficiens	COI	658	3	0.00207684	Pelletier & Carstens, 2018
Arthropoda	Insecta	Diptera	Pipunculidae	Clistoabdominalis	colophus	Clistoabdominalis colophus	COI	658	3	0.0123839	Pelletier & Carstens, 2018
Arthropoda	Insecta	Diptera	Pipunculidae	Clistoabdominalis	gremialis	Clistoabdominalis gremialis	COI	658	5	0.00431433	Pelletier & Carstens, 2018
Arthropoda	Insecta	Diptera	Pipunculidae	Clistoabdominalis	koebelei	Clistoabdominalis koebelei	COI	658	4	0.0134785	Pelletier & Carstens, 2018
Arthropoda	Insecta	Hymenoptera	Ichneumonidae	Clistopyga	canadensis	Clistopyga canadensis	COI	657	23	0.00130897	Pelletier & Carstens, 2018
Arthropoda	Insecta	Lepidoptera	Arctiidae	Cloesia	digna	Cloesia digna	COI	658	9	0.00120298	Pelletier & Carstens, 2018
Arthropoda	Insecta	Lepidoptera	Nymphalidae	Clossiana	dia	Clossiana dia	COI	658	18	0.00348864	Pelletier & Carstens, 2018
Arthropoda	Insecta	Lepidoptera	Nymphalidae	Clossiana	erubescens	Clossiana erubescens	COI	658	5	0	Pelletier & Carstens, 2018
Arthropoda	Insecta	Lepidoptera	Nymphalidae	Clossiana	freija	Clossiana freija	COI	658	3	0.00202634	Pelletier & Carstens, 2018
Arthropoda	Insecta	Lepidoptera	Nymphalidae	Clossiana	thore	Clossiana thore	COI	658	12	0.00480285	Pelletier & Carstens, 2018
Arthropoda	Insecta	Lepidoptera	Nymphalidae	Clossiana	titania	Clossiana titania	COI	658	11	0.00744356	Pelletier & Carstens, 2018
Arthropoda	Insecta	Lepidoptera	Notodontidae	Clostera	albosigma	Clostera albosigma	COI	668	60	0.00230367	Pelletier & Carstens, 2018
Arthropoda	Insecta	Lepidoptera	Notodontidae	Clostera	anachoreta	Clostera anachoreta	COI	658	3	0.00101317	Pelletier & Carstens, 2018
Arthropoda	Insecta	Lepidoptera	Notodontidae	Clostera	apicalis	Clostera apicalis	COI	658	38	0.00341644	Pelletier & Carstens, 2018
Arthropoda	Insecta	Lepidoptera	Notodontidae	Clostera	brucei	Clostera brucei	COI	658	24	0.00131963	Pelletier & Carstens, 2018
Arthropoda	Insecta	Lepidoptera	Notodontidae	Clostera	curtula	Clostera curtula	COI	658	5	0	Pelletier & Carstens, 2018
Arthropoda	Insecta	Lepidoptera	Notodontidae	Clostera	inclusa	Clostera inclusa	COI	658	10	0	Pelletier & Carstens, 2018
Arthropoda	Insecta	Lepidoptera	Noctuidae	Closteromorpha	modesta	Closteromorpha modesta	COI	658	7	0.000500375	Pelletier & Carstens, 2018
Arthropoda	Insecta	Lepidoptera	Noctuidae	Closteromorpha	reniplaga	Closteromorpha reniplaga	COI	658	8	0.00690367	Pelletier & Carstens, 2018
Arthropoda	Arachnida	Araneae	Clubionidae	Clubiona	abboti	Clubiona abboti	COI	658	11	0.00983697	Pelletier & Carstens, 2018
Arthropoda	Arachnida	Araneae	Clubionidae	Clubiona	blesti	Clubiona blesti	COI	1224	9	0.0176822	Pelletier & Carstens, 2018
Arthropoda	Arachnida	Araneae	Clubionidae	Clubiona	bryantae	Clubiona bryantae	COI	658	3	0.00405885	Pelletier & Carstens, 2018
Arthropoda	Arachnida	Araneae	Clubionidae	Clubiona	cambridgei	Clubiona cambridgei	COI	1223	4	0.00281085	Pelletier & Carstens, 2018
Arthropoda	Arachnida	Araneae	Clubionidae	Clubiona	canadensis	Clubiona canadensis	COI	658	27	0.00766373	Pelletier & Carstens, 2018
Arthropoda	Arachnida	Araneae	Clubionidae	Clubiona	furcata	Clubiona furcata	COI	658	11	0.00129268	Pelletier & Carstens, 2018
Arthropoda	Arachnida	Araneae	Clubionidae	Clubiona	kulczynskii	Clubiona kulczynskii	COI	658	10	0.00192502	Pelletier & Carstens, 2018
Arthropoda	Arachnida	Araneae	Clubionidae	Clubiona	moesta	Clubiona moesta	COI	658	5	0.0145897	Pelletier & Carstens, 2018
Arthropoda	Arachnida	Araneae	Clubionidae	Clubiona	norvegica	Clubiona norvegica	COI	658	32	0.00199952	Pelletier & Carstens, 2018
Arthropoda	Arachnida	Araneae	Clubionidae	Clubiona	obesa	Clubiona obesa	COI	658	5	0.00577508	Pelletier & Carstens, 2018
Arthropoda	Arachnida	Araneae	Clubionidae	Clubiona	pacifica	Clubiona pacifica	COI	658	10	0.00813914	Pelletier & Carstens, 2018
Arthropoda	Arachnida	Araneae	Clubionidae	Clubiona	pallidula	Clubiona pallidula	COI	658	9	0.00222222	Pelletier & Carstens, 2018
Arthropoda	Arachnida	Araneae	Clubionidae	Clubiona	pikei	Clubiona pikei	COI	658	8	0.0033906	Pelletier & Carstens, 2018
Arthropoda	Arachnida	Araneae	Clubionidae	Clubiona	praematura	Clubiona praematura	COI	658	4	0.00802879	Pelletier & Carstens, 2018
Arthropoda	Arachnida	Araneae	Clubionidae	Clubiona	riparia	Clubiona riparia	COI	658	5	0.00759878	Pelletier & Carstens, 2018
Arthropoda	Arachnida	Araneae	Clubionidae	Clubiona	trivialis	Clubiona trivialis	COI	658	40	0.00374313	Pelletier & Carstens, 2018
Arthropoda	Insecta	Hemiptera	Aphididae	Clydesmithia	canadensis	Clydesmithia canadensis	COI	658	6	0.0320611	Pelletier & Carstens, 2018
Arthropoda	Insecta	Lepidoptera	Pyralidae	Clydonopteron	sacculana	Clydonopteron sacculana	COI	658	3	0.00101317	Pelletier & Carstens, 2018
Arthropoda	Insecta	Lepidoptera	Noctuidae	Clytoscopa	iorrhoda	Clytoscopa iorrhoda	COI	658	6	0.0301154	Pelletier & Carstens, 2018
Arthropoda	Insecta	Lepidoptera	Crambidae	Cnaphalocrocis	medinalis	Cnaphalocrocis medinalis	COI	658	6	0.00332739	Pelletier & Carstens, 2018
Arthropoda	Insecta	Lepidoptera	Crambidae	Cnaphalocrocis	poeyalis	Cnaphalocrocis poeyalis	COI	590	4	0.0102041	Pelletier & Carstens, 2018
Arthropoda	Insecta	Lepidoptera	Crambidae	Cnaphalocrocis	trapezalis	Cnaphalocrocis trapezalis	COI	658	14	0.0012817	Pelletier & Carstens, 2018
Arthropoda	Arachnida	Araneae	Linyphiidae	Cnephalocotes	obscurus	Cnephalocotes obscurus	COI	658	11	0.000896287	Pelletier & Carstens, 2018
Arthropoda	Insecta	Lepidoptera	Tortricidae	Cnephasia	contortula	Cnephasia contortula	COI	574	3	0.0043573	Pelletier & Carstens, 2018
Arthropoda	Insecta	Lepidoptera	Tortricidae	Cnephasia	ochroptila	Cnephasia ochroptila	COI	658	3	0.0306243	Pelletier & Carstens, 2018
Arthropoda	Insecta	Lepidoptera	Tortricidae	Cnephasia	orthias	Cnephasia orthias	COI	658	3	0.00668896	Pelletier & Carstens, 2018
Arthropoda	Insecta	Lepidoptera	Hesperiidae	Cobalopsis	nero	Cobalopsis nero	COI	658	63	0.000806294	Pelletier & Carstens, 2018
Arthropoda	Insecta	Lepidoptera	Hesperiidae	Cobalus	fidicula	Cobalus fidicula	COI	658	51	0.000631662	Pelletier & Carstens, 2018
Arthropoda	Insecta	Lepidoptera	Hesperiidae	Cobalus	virbius	Cobalus virbius	COI	657	5	0.00145985	Pelletier & Carstens, 2018
Arthropoda	Insecta	Coleoptera	Coccinellidae	Coccinella	septempunctata	Coccinella septempunctata	COI	726	11	0.00311906	Pelletier & Carstens, 2018
Arthropoda	Insecta	Hemiptera	Pseudococcidae	Coccura	comari	Coccura comari	COI	649	3	0	Pelletier & Carstens, 2018
Arthropoda	Insecta	Lepidoptera	Sphingidae	Cocytius	antaeus	Cocytius antaeus	COI	658	13	0.00184994	Pelletier & Carstens, 2018
Arthropoda	Insecta	Lepidoptera	Sphingidae	Cocytius	duponchel	Cocytius duponchel	COI	662	63	0.00233498	Pelletier & Carstens, 2018
Arthropoda	Insecta	Lepidoptera	Hesperiidae	Codatractus	alcaeus	Codatractus alcaeus	COI	658	3	0.0312012	Pelletier & Carstens, 2018
Arthropoda	Insecta	Lepidoptera	Hesperiidae	Codatractus	imalena	Codatractus imalena	COI	658	29	0.00967126	Pelletier & Carstens, 2018
Arthropoda	Insecta	Lepidoptera	Hesperiidae	Codatractus	melon	Codatractus melon	COI	658	7	0.0168528	Pelletier & Carstens, 2018
Arthropoda	Insecta	Hemiptera	Pentatomidae	Codophila	remota	Codophila remota	COI	658	5	0.00196078	Pelletier & Carstens, 2018
Arthropoda	Insecta	Hymenoptera	Ichneumonidae	Coelichneumonops	occidentalis	Coelichneumonops occidentalis	COI	658	3	0	Pelletier & Carstens, 2018
Arthropoda	Insecta	Hymenoptera	Megachilidae	Coelioxys	funeraria	Coelioxys funeraria	COI	639	5	0.00749414	Pelletier & Carstens, 2018
Arthropoda	Insecta	Hymenoptera	Megachilidae	Coelioxys	moesta	Coelioxys moesta	COI	639	4	0.00391236	Pelletier & Carstens, 2018
Arthropoda	Insecta	Hymenoptera	Megachilidae	Coelioxys	rufitarsis	Coelioxys rufitarsis	COI	639	3	0	Pelletier & Carstens, 2018
Arthropoda	Insecta	Hymenoptera	Megachilidae	Coelioxys	sodalis	Coelioxys sodalis	COI	639	3	0.00208659	Pelletier & Carstens, 2018
Arthropoda	Insecta	Lepidoptera	Geometridae	Coelocrossa	drepanucha	Coelocrossa drepanucha	COI	658	3	0.00121212	Pelletier & Carstens, 2018
Arthropoda	Insecta	Lepidoptera	Geometridae	Coelocrossa	hypocrocea	Coelocrossa hypocrocea	COI	658	3	0.00217155	Pelletier & Carstens, 2018
Arthropoda	Insecta	Lepidoptera	Crambidae	Coelorhyncidia	nitidalis	Coelorhyncidia nitidalis	COI	658	43	0.00106815	Pelletier & Carstens, 2018
Arthropoda	Insecta	Lepidoptera	Tortricidae	Coelostathma	discopunctana	Coelostathma discopunctana	COI	658	6	0.00435664	Pelletier & Carstens, 2018
Arthropoda	Insecta	Lepidoptera	Nymphalidae	Coenonympha	amaryllis	Coenonympha amaryllis	COI	658	4	0.00608828	Pelletier & Carstens, 2018
Arthropoda	Insecta	Lepidoptera	Nymphalidae	Coenonympha	arcania	Coenonympha arcania	COI	658	11	0.00739695	Pelletier & Carstens, 2018
Arthropoda	Insecta	Lepidoptera	Nymphalidae	Coenonympha	caeca	Coenonympha caeca	COI	658	4	0	Pelletier & Carstens, 2018
Arthropoda	Insecta	Lepidoptera	Nymphalidae	Coenonympha	glycerion	Coenonympha glycerion	COI	658	14	0.00336788	Pelletier & Carstens, 2018
Arthropoda	Insecta	Lepidoptera	Nymphalidae	Coenonympha	hero	Coenonympha hero	COI	658	5	0.00199336	Pelletier & Carstens, 2018
Arthropoda	Insecta	Lepidoptera	Nymphalidae	Coenonympha	leander	Coenonympha leander	COI	658	5	0.000607903	Pelletier & Carstens, 2018
Arthropoda	Insecta	Lepidoptera	Nymphalidae	Coenonympha	oedippus	Coenonympha oedippus	COI	658	3	0.0194805	Pelletier & Carstens, 2018
Arthropoda	Insecta	Lepidoptera	Nymphalidae	Coenonympha	pamphilus	Coenonympha pamphilus	COI	658	16	0.00147133	Pelletier & Carstens, 2018
Arthropoda	Insecta	Lepidoptera	Nymphalidae	Coenonympha	rhodopensis	Coenonympha rhodopensis	COI	658	5	0.00182371	Pelletier & Carstens, 2018
Arthropoda	Insecta	Lepidoptera	Nymphalidae	Coenonympha	sunbecca	Coenonympha sunbecca	COI	658	5	0	Pelletier & Carstens, 2018
Arthropoda	Insecta	Lepidoptera	Nymphalidae	Coenonympha	tullia	Coenonympha tullia	COI	658	7	0.000482625	Pelletier & Carstens, 2018
Arthropoda	Insecta	Lepidoptera	Noctuidae	Coenophila	opacifrons	Coenophila opacifrons	COI	658	9	0.0142244	Pelletier & Carstens, 2018
Arthropoda	Insecta	Lepidoptera	Noctuidae	Coenophila	subrosea	Coenophila subrosea	COI	658	5	0.000632911	Pelletier & Carstens, 2018
Arthropoda	Insecta	Diptera	Muscidae	Coenosia	conforma	Coenosia conforma	COI	658	3	0.00104987	Pelletier & Carstens, 2018
Arthropoda	Insecta	Diptera	Muscidae	Coenosia	demoralis	Coenosia demoralis	COI	658	9	0	Pelletier & Carstens, 2018
Arthropoda	Insecta	Diptera	Muscidae	Coenosia	imperator	Coenosia imperator	COI	657	6	0.00193939	Pelletier & Carstens, 2018
Arthropoda	Insecta	Diptera	Muscidae	Coenosia	impunctata	Coenosia impunctata	COI	658	14	0.000442511	Pelletier & Carstens, 2018
Arthropoda	Insecta	Diptera	Muscidae	Coenosia	longimaculata	Coenosia longimaculata	COI	658	6	0.000747384	Pelletier & Carstens, 2018
Arthropoda	Insecta	Diptera	Muscidae	Coenosia	nigricoxa	Coenosia nigricoxa	COI	658	10	0.00091638	Pelletier & Carstens, 2018
Arthropoda	Insecta	Diptera	Muscidae	Coenosia	octopunctata	Coenosia octopunctata	COI	657	5	0	Pelletier & Carstens, 2018
Arthropoda	Insecta	Diptera	Muscidae	Coenosia	verralli	Coenosia verralli	COI	658	6	0.00385005	Pelletier & Carstens, 2018
Arthropoda	Insecta	Lepidoptera	Crambidae	Coenostolopsis	apicalis	Coenostolopsis apicalis	COI	658	8	0.000380518	Pelletier & Carstens, 2018
Arthropoda	Insecta	Lepidoptera	Sphingidae	Coenotes	eremophilae	Coenotes eremophilae	COI	658	13	0.00332779	Pelletier & Carstens, 2018
Arthropoda	Insecta	Lepidoptera	Sphingidae	Coequosa	triangularis	Coequosa triangularis	COI	658	3	0.00328407	Pelletier & Carstens, 2018
Arthropoda	Insecta	Lepidoptera	Oecophoridae	Coeranica	eritima	Coeranica eritima	COI	658	3	0.017284	Pelletier & Carstens, 2018
Arthropoda	Insecta	Lepidoptera	Oecophoridae	Coesyra	mediocris	Coesyra mediocris	COI	658	3	0	Pelletier & Carstens, 2018
Arthropoda	Insecta	Lepidoptera	Oecophoridae	Coesyra	phaeozona	Coesyra phaeozona	COI	658	3	0.00441501	Pelletier & Carstens, 2018
Arthropoda	Insecta	Lepidoptera	Hesperiidae	Cogia	eluina	Cogia eluina	COI	658	19	0	Pelletier & Carstens, 2018
Arthropoda	Insecta	Lepidoptera	Hesperiidae	Cogia	hiska	Cogia hiska	COI	658	15	0	Pelletier & Carstens, 2018
Arthropoda	Insecta	Lepidoptera	Coleophoridae	Coleophora	affiliatella	Coleophora affiliatella	COI	658	11	0.0145921	Pelletier & Carstens, 2018
Arthropoda	Insecta	Lepidoptera	Coleophoridae	Coleophora	albidella	Coleophora albidella	COI	658	6	0.000506586	Pelletier & Carstens, 2018
Arthropoda	Insecta	Lepidoptera	Coleophoridae	Coleophora	alnifoliae	Coleophora alnifoliae	COI	658	11	0	Pelletier & Carstens, 2018
Arthropoda	Insecta	Lepidoptera	Coleophoridae	Coleophora	argentula	Coleophora argentula	COI	658	3	0.00303951	Pelletier & Carstens, 2018
Arthropoda	Insecta	Lepidoptera	Coleophoridae	Coleophora	asterophagella	Coleophora asterophagella	COI	551	6	0.00112149	Pelletier & Carstens, 2018
Arthropoda	Insecta	Lepidoptera	Coleophoridae	Coleophora	badiipennella	Coleophora badiipennella	COI	658	5	0	Pelletier & Carstens, 2018
Arthropoda	Insecta	Lepidoptera	Coleophoridae	Coleophora	betulella	Coleophora betulella	COI	658	3	0.00101781	Pelletier & Carstens, 2018
Arthropoda	Insecta	Lepidoptera	Coleophoridae	Coleophora	brunneipennis	Coleophora brunneipennis	COI	594	3	0	Pelletier & Carstens, 2018
Arthropoda	Insecta	Lepidoptera	Coleophoridae	Coleophora	cervinella	Coleophora cervinella	COI	658	7	0.00248016	Pelletier & Carstens, 2018
Arthropoda	Insecta	Lepidoptera	Coleophoridae	Coleophora	comptoniella	Coleophora comptoniella	COI	430	5	0.00350877	Pelletier & Carstens, 2018
Arthropoda	Insecta	Lepidoptera	Coleophoridae	Coleophora	cratipennella	Coleophora cratipennella	COI	658	6	0.00484429	Pelletier & Carstens, 2018
Arthropoda	Insecta	Lepidoptera	Coleophoridae	Coleophora	deauratella	Coleophora deauratella	COI	658	10	0	Pelletier & Carstens, 2018
Arthropoda	Insecta	Lepidoptera	Coleophoridae	Coleophora	elaeagnisella	Coleophora elaeagnisella	COI	658	6	0.00104493	Pelletier & Carstens, 2018
Arthropoda	Insecta	Lepidoptera	Coleophoridae	Coleophora	glaucicolella	Coleophora glaucicolella	COI	658	11	0.00542838	Pelletier & Carstens, 2018
Arthropoda	Insecta	Lepidoptera	Coleophoridae	Coleophora	glitzella	Coleophora glitzella	COI	658	9	0.002457	Pelletier & Carstens, 2018
Arthropoda	Insecta	Lepidoptera	Coleophoridae	Coleophora	granulatella	Coleophora granulatella	COI	658	28	0.0013279	Pelletier & Carstens, 2018
Arthropoda	Insecta	Lepidoptera	Coleophoridae	Coleophora	ibipennella	Coleophora ibipennella	COI	658	4	0.0126183	Pelletier & Carstens, 2018
Arthropoda	Insecta	Lepidoptera	Coleophoridae	Coleophora	klimeschiella	Coleophora klimeschiella	COI	658	3	0	Pelletier & Carstens, 2018
Arthropoda	Insecta	Lepidoptera	Coleophoridae	Coleophora	laricella	Coleophora laricella	COI	658	12	0	Pelletier & Carstens, 2018
Arthropoda	Insecta	Lepidoptera	Coleophoridae	Coleophora	latronella	Coleophora latronella	COI	658	6	0.00058072	Pelletier & Carstens, 2018
Arthropoda	Insecta	Lepidoptera	Coleophoridae	Coleophora	lentella	Coleophora lentella	COI	658	7	0.000835422	Pelletier & Carstens, 2018
Arthropoda	Insecta	Lepidoptera	Coleophoridae	Coleophora	limosipennella	Coleophora limosipennella	COI	658	4	0.00229358	Pelletier & Carstens, 2018
Arthropoda	Insecta	Lepidoptera	Coleophoridae	Coleophora	lineapulvella	Coleophora lineapulvella	COI	658	3	0.00310078	Pelletier & Carstens, 2018
Arthropoda	Insecta	Lepidoptera	Coleophoridae	Coleophora	mayrella	Coleophora mayrella	COI	658	4	0	Pelletier & Carstens, 2018
Arthropoda	Insecta	Lepidoptera	Coleophoridae	Coleophora	mcdunnoughiella	Coleophora mcdunnoughiella	COI	658	19	0.00129422	Pelletier & Carstens, 2018
Arthropoda	Insecta	Lepidoptera	Coleophoridae	Coleophora	multipulvella	Coleophora multipulvella	COI	658	11	0.00124108	Pelletier & Carstens, 2018
Arthropoda	Insecta	Lepidoptera	Coleophoridae	Coleophora	ostryae	Coleophora ostryae	COI	658	15	0.000234329	Pelletier & Carstens, 2018
Arthropoda	Insecta	Lepidoptera	Coleophoridae	Coleophora	pappiferella	Coleophora pappiferella	COI	658	5	0.0012158	Pelletier & Carstens, 2018
Arthropoda	Insecta	Lepidoptera	Coleophoridae	Coleophora	parthenica	Coleophora parthenica	COI	658	3	0	Pelletier & Carstens, 2018
Arthropoda	Insecta	Lepidoptera	Coleophoridae	Coleophora	persimplexella	Coleophora persimplexella	COI	658	5	0.00138169	Pelletier & Carstens, 2018
Arthropoda	Insecta	Lepidoptera	Coleophoridae	Coleophora	pruniella	Coleophora pruniella	COI	658	7	0.00534601	Pelletier & Carstens, 2018
Arthropoda	Insecta	Lepidoptera	Coleophoridae	Coleophora	pyrrhulipennella	Coleophora pyrrhulipennella	COI	658	4	0.000922509	Pelletier & Carstens, 2018
Arthropoda	Insecta	Lepidoptera	Coleophoridae	Coleophora	quadrilineella	Coleophora quadrilineella	COI	658	3	0.00111483	Pelletier & Carstens, 2018
Arthropoda	Insecta	Lepidoptera	Coleophoridae	Coleophora	quadruplex	Coleophora quadruplex	COI	623	6	0.00118835	Pelletier & Carstens, 2018
Arthropoda	Insecta	Lepidoptera	Coleophoridae	Coleophora	querciella	Coleophora querciella	COI	385	5	0	Pelletier & Carstens, 2018
Arthropoda	Insecta	Lepidoptera	Coleophoridae	Coleophora	rosacella	Coleophora rosacella	COI	582	4	0	Pelletier & Carstens, 2018
Arthropoda	Insecta	Lepidoptera	Coleophoridae	Coleophora	sacramenta	Coleophora sacramenta	COI	658	3	0	Pelletier & Carstens, 2018
Arthropoda	Insecta	Lepidoptera	Coleophoridae	Coleophora	salicivorella	Coleophora salicivorella	COI	658	4	0.0031746	Pelletier & Carstens, 2018
Arthropoda	Insecta	Lepidoptera	Coleophoridae	Coleophora	saxicolella	Coleophora saxicolella	COI	658	9	0.00172712	Pelletier & Carstens, 2018
Arthropoda	Insecta	Lepidoptera	Coleophoridae	Coleophora	seminella	Coleophora seminella	COI	617	4	0.00176678	Pelletier & Carstens, 2018
Arthropoda	Insecta	Lepidoptera	Coleophoridae	Coleophora	serratella	Coleophora serratella	COI	658	7	0.00160604	Pelletier & Carstens, 2018
Arthropoda	Insecta	Lepidoptera	Coleophoridae	Coleophora	sylvaticella	Coleophora sylvaticella	COI	658	3	0.00101317	Pelletier & Carstens, 2018
Arthropoda	Insecta	Lepidoptera	Coleophoridae	Coleophora	texanella	Coleophora texanella	COI	658	24	0.00148469	Pelletier & Carstens, 2018
Arthropoda	Insecta	Lepidoptera	Coleophoridae	Coleophora	tiliaefoliella	Coleophora tiliaefoliella	COI	658	16	0.00713289	Pelletier & Carstens, 2018
Arthropoda	Insecta	Lepidoptera	Coleophoridae	Coleophora	trifolii	Coleophora trifolii	COI	658	16	0.00190549	Pelletier & Carstens, 2018
Arthropoda	Insecta	Lepidoptera	Coleophoridae	Coleophora	unigenella	Coleophora unigenella	COI	658	4	0.00379747	Pelletier & Carstens, 2018
Arthropoda	Insecta	Lepidoptera	Coleophoridae	Coleophora	vacciniella	Coleophora vacciniella	COI	658	3	0.00607903	Pelletier & Carstens, 2018
Arthropoda	Insecta	Lepidoptera	Coleophoridae	Coleophora	vacciniivorella	Coleophora vacciniivorella	COI	658	5	0.0039312	Pelletier & Carstens, 2018
Arthropoda	Insecta	Lepidoptera	Coleophoridae	Coleophora	vitisella	Coleophora vitisella	COI	658	3	0.00615385	Pelletier & Carstens, 2018
Arthropoda	Insecta	Lepidoptera	Gelechiidae	Coleotechnites	atrupictella	Coleotechnites atrupictella	COI	658	9	0.0150768	Pelletier & Carstens, 2018
Arthropoda	Insecta	Lepidoptera	Gelechiidae	Coleotechnites	blastovora	Coleotechnites blastovora	COI	658	9	0.00894968	Pelletier & Carstens, 2018
Arthropoda	Insecta	Lepidoptera	Gelechiidae	Coleotechnites	florae	Coleotechnites florae	COI	658	10	0.0323017	Pelletier & Carstens, 2018
Arthropoda	Insecta	Lepidoptera	Gelechiidae	Coleotechnites	piceaella	Coleotechnites piceaella	COI	658	14	0.00982937	Pelletier & Carstens, 2018
Arthropoda	Insecta	Lepidoptera	Gelechiidae	Coleotechnites	quercivorella	Coleotechnites quercivorella	COI	659	25	0.00451791	Pelletier & Carstens, 2018
Arthropoda	Insecta	Lepidoptera	Gelechiidae	Coleotechnites	starki	Coleotechnites starki	COI	658	13	0.0014245	Pelletier & Carstens, 2018
Arthropoda	Insecta	Lepidoptera	Pieridae	Colias	chrysotheme	Colias chrysotheme	COI	658	4	0	Pelletier & Carstens, 2018
Arthropoda	Insecta	Lepidoptera	Pieridae	Colias	croceus	Colias croceus	COI	658	14	0.000619807	Pelletier & Carstens, 2018
Arthropoda	Insecta	Lepidoptera	Pieridae	Colias	erate	Colias erate	COI	658	15	0.000610687	Pelletier & Carstens, 2018
Arthropoda	Insecta	Lepidoptera	Pieridae	Colias	eurytheme	Colias eurytheme	COI	658	5	0.000607903	Pelletier & Carstens, 2018
Arthropoda	Insecta	Lepidoptera	Pieridae	Colias	fieldii	Colias fieldii	COI	658	13	0.0026888	Pelletier & Carstens, 2018
Arthropoda	Insecta	Lepidoptera	Pieridae	Colias	gigantea	Colias gigantea	COI	658	9	0	Pelletier & Carstens, 2018
Arthropoda	Insecta	Lepidoptera	Pieridae	Colias	hyale	Colias hyale	COI	658	13	0.0246434	Pelletier & Carstens, 2018
Arthropoda	Insecta	Lepidoptera	Pieridae	Colias	myrmidone	Colias myrmidone	COI	658	4	0.000759878	Pelletier & Carstens, 2018
Arthropoda	Insecta	Lepidoptera	Pieridae	Colias	nastes	Colias nastes	COI	658	6	0	Pelletier & Carstens, 2018
Arthropoda	Insecta	Lepidoptera	Pieridae	Colias	palaeno	Colias palaeno	COI	658	26	0.000271334	Pelletier & Carstens, 2018
Arthropoda	Insecta	Lepidoptera	Pieridae	Colias	sareptensis	Colias sareptensis	COI	658	25	0.00205907	Pelletier & Carstens, 2018
Arthropoda	Insecta	Lepidoptera	Bombycidae	Colla	coelestis	Colla coelestis	COI	658	22	0	Pelletier & Carstens, 2018
Arthropoda	Insecta	Lepidoptera	Bombycidae	Colla	rhodope	Colla rhodope	COI	658	23	0.000986638	Pelletier & Carstens, 2018
Arthropoda	Insecta	Hymenoptera	Colletidae	Colletes	compactus	Colletes compactus	COI	639	3	0.00522466	Pelletier & Carstens, 2018
Arthropoda	Insecta	Hymenoptera	Colletidae	Colletes	inaequalis	Colletes inaequalis	COI	639	3	0.00417319	Pelletier & Carstens, 2018
Arthropoda	Insecta	Hymenoptera	Colletidae	Colletes	succinctus	Colletes succinctus	COI	654	3	0	Pelletier & Carstens, 2018
Arthropoda	Insecta	Diptera	Pipunculidae	Collinias	dolabratus	Collinias dolabratus	COI	595	6	0.00356234	Pelletier & Carstens, 2018
Arthropoda	Insecta	Diptera	Pipunculidae	Collinias	heterostigmus	Collinias heterostigmus	COI	580	3	0.00562588	Pelletier & Carstens, 2018
Arthropoda	Insecta	Diptera	Pipunculidae	Collinias	schlingeri	Collinias schlingeri	COI	279	3	0	Pelletier & Carstens, 2018
Arthropoda	Insecta	Lepidoptera	Erebidae	Colobochyla	salicalis	Colobochyla salicalis	COI	658	3	0	Pelletier & Carstens, 2018
Arthropoda	Insecta	Lepidoptera	Nymphalidae	Colobura	dirce	Colobura dirce	COI	658	20	0.00758799	Pelletier & Carstens, 2018
Arthropoda	Insecta	Lepidoptera	Pantheidae	Colocasia	coryli	Colocasia coryli	COI	658	3	0.00202634	Pelletier & Carstens, 2018
Arthropoda	Insecta	Lepidoptera	Pantheidae	Colocasia	flavicornis	Colocasia flavicornis	COI	658	11	0.000622665	Pelletier & Carstens, 2018
Arthropoda	Insecta	Lepidoptera	Pantheidae	Colocasia	propinquilinea	Colocasia propinquilinea	COI	658	34	0.00742861	Pelletier & Carstens, 2018
Arthropoda	Insecta	Lepidoptera	Geometridae	Colostygia	aptata	Colostygia aptata	COI	658	6	0.00699454	Pelletier & Carstens, 2018
Arthropoda	Insecta	Lepidoptera	Geometridae	Colostygia	olivata	Colostygia olivata	COI	658	6	0.00146644	Pelletier & Carstens, 2018
Arthropoda	Insecta	Lepidoptera	Geometridae	Colostygia	pectinataria	Colostygia pectinataria	COI	658	4	0.0102151	Pelletier & Carstens, 2018
Arthropoda	Insecta	Lepidoptera	Geometridae	Colostygia	turbata	Colostygia turbata	COI	658	15	0.0210093	Pelletier & Carstens, 2018
Arthropoda	Insecta	Lepidoptera	Pieridae	Colotis	agoye	Colotis agoye	COI	658	8	0.0121753	Pelletier & Carstens, 2018
Arthropoda	Insecta	Lepidoptera	Pieridae	Colotis	amata	Colotis amata	COI	658	31	0.0132406	Pelletier & Carstens, 2018
Arthropoda	Insecta	Lepidoptera	Pieridae	Colotis	antevippe	Colotis antevippe	COI	658	29	0.00632911	Pelletier & Carstens, 2018
Arthropoda	Insecta	Lepidoptera	Pieridae	Colotis	aurigineus	Colotis aurigineus	COI	658	6	0.00383944	Pelletier & Carstens, 2018
Arthropoda	Insecta	Lepidoptera	Pieridae	Colotis	aurora	Colotis aurora	COI	658	5	0	Pelletier & Carstens, 2018
Arthropoda	Insecta	Lepidoptera	Pieridae	Colotis	auxo	Colotis auxo	COI	658	6	0.00385005	Pelletier & Carstens, 2018
Arthropoda	Insecta	Lepidoptera	Pieridae	Colotis	celimene	Colotis celimene	COI	658	10	0.0147186	Pelletier & Carstens, 2018
Arthropoda	Insecta	Lepidoptera	Pieridae	Colotis	chrysonome	Colotis chrysonome	COI	658	9	0.0197133	Pelletier & Carstens, 2018
Arthropoda	Insecta	Lepidoptera	Pieridae	Colotis	daira	Colotis daira	COI	658	7	0.0089738	Pelletier & Carstens, 2018
Arthropoda	Insecta	Lepidoptera	Pieridae	Colotis	danae	Colotis danae	COI	658	50	0.0402383	Pelletier & Carstens, 2018
Arthropoda	Insecta	Lepidoptera	Pieridae	Colotis	dissociatus	Colotis dissociatus	COI	658	5	0.001875	Pelletier & Carstens, 2018
Arthropoda	Insecta	Lepidoptera	Pieridae	Colotis	elgonensis	Colotis elgonensis	COI	658	13	0.0118903	Pelletier & Carstens, 2018
Arthropoda	Insecta	Lepidoptera	Pieridae	Colotis	eris	Colotis eris	COI	658	29	0.0137389	Pelletier & Carstens, 2018
Arthropoda	Insecta	Lepidoptera	Pieridae	Colotis	etrida	Colotis etrida	COI	658	9	0.00617284	Pelletier & Carstens, 2018
Arthropoda	Insecta	Lepidoptera	Pieridae	Colotis	euippe	Colotis euippe	COI	658	36	0.0288796	Pelletier & Carstens, 2018
Arthropoda	Insecta	Lepidoptera	Pieridae	Colotis	evagore	Colotis evagore	COI	658	32	0.0154417	Pelletier & Carstens, 2018
Arthropoda	Insecta	Lepidoptera	Pieridae	Colotis	evanthe	Colotis evanthe	COI	658	4	0.000761035	Pelletier & Carstens, 2018
Arthropoda	Insecta	Lepidoptera	Pieridae	Colotis	evenina	Colotis evenina	COI	658	9	0.00278622	Pelletier & Carstens, 2018
Arthropoda	Insecta	Lepidoptera	Pieridae	Colotis	fausta	Colotis fausta	COI	658	7	0.00622377	Pelletier & Carstens, 2018
Arthropoda	Insecta	Lepidoptera	Pieridae	Colotis	guenei	Colotis guenei	COI	658	3	0.0153846	Pelletier & Carstens, 2018
Arthropoda	Insecta	Lepidoptera	Pieridae	Colotis	halimede	Colotis halimede	COI	658	6	0.0026455	Pelletier & Carstens, 2018
Arthropoda	Insecta	Lepidoptera	Pieridae	Colotis	hetaera	Colotis hetaera	COI	658	14	0.0174413	Pelletier & Carstens, 2018
Arthropoda	Insecta	Lepidoptera	Pieridae	Colotis	hildebrandti	Colotis hildebrandti	COI	658	4	0.00683891	Pelletier & Carstens, 2018
Arthropoda	Insecta	Lepidoptera	Pieridae	Colotis	incretus	Colotis incretus	COI	658	7	0.013299	Pelletier & Carstens, 2018
Arthropoda	Insecta	Lepidoptera	Pieridae	Colotis	ione	Colotis ione	COI	658	21	0.0229032	Pelletier & Carstens, 2018
Arthropoda	Insecta	Lepidoptera	Pieridae	Colotis	liagore	Colotis liagore	COI	658	9	0.0046437	Pelletier & Carstens, 2018
Arthropoda	Insecta	Lepidoptera	Pieridae	Colotis	pallene	Colotis pallene	COI	658	5	0.0138889	Pelletier & Carstens, 2018
Arthropoda	Insecta	Lepidoptera	Pieridae	Colotis	phisadia	Colotis phisadia	COI	658	11	0.0058236	Pelletier & Carstens, 2018
Arthropoda	Insecta	Lepidoptera	Pieridae	Colotis	pleione	Colotis pleione	COI	658	8	0.00984252	Pelletier & Carstens, 2018
Arthropoda	Insecta	Lepidoptera	Pieridae	Colotis	protomedia	Colotis protomedia	COI	658	7	0.00569676	Pelletier & Carstens, 2018
Arthropoda	Insecta	Lepidoptera	Pieridae	Colotis	regina	Colotis regina	COI	658	8	0	Pelletier & Carstens, 2018
Arthropoda	Insecta	Lepidoptera	Pieridae	Colotis	subfasciatus	Colotis subfasciatus	COI	658	5	0.000607903	Pelletier & Carstens, 2018
Arthropoda	Insecta	Lepidoptera	Pieridae	Colotis	vesta	Colotis vesta	COI	658	11	0.0224432	Pelletier & Carstens, 2018
Arthropoda	Insecta	Lepidoptera	Pieridae	Colotis	vestalis	Colotis vestalis	COI	658	23	0.0101602	Pelletier & Carstens, 2018
Arthropoda	Insecta	Lepidoptera	Pieridae	Colotis	zoe	Colotis zoe	COI	658	6	0	Pelletier & Carstens, 2018
Arthropoda	Insecta	Lepidoptera	Geometridae	Colotois	pennaria	Colotois pennaria	COI	658	7	0.000953971	Pelletier & Carstens, 2018
Arthropoda	Insecta	Coleoptera	Dytiscidae	Colymbetes	dahuricus	Colymbetes dahuricus	COI	658	5	0.0157248	Pelletier & Carstens, 2018
Arthropoda	Insecta	Coleoptera	Dytiscidae	Colymbetes	dolabratus	Colymbetes dolabratus	COI	658	153	0.00388379	Pelletier & Carstens, 2018
Arthropoda	Insecta	Lepidoptera	Geometridae	Comibaena	bajularia	Comibaena bajularia	COI	658	7	0.0014652	Pelletier & Carstens, 2018
Arthropoda	Insecta	Lepidoptera	Geometridae	Comostola	iodioides	Comostola iodioides	COI	550	3	0.00384615	Pelletier & Carstens, 2018
Arthropoda	Insecta	Lepidoptera	Geometridae	Comostola	laesaria	Comostola laesaria	COI	587	3	0.00732601	Pelletier & Carstens, 2018
Arthropoda	Insecta	Hemiptera	Miridae	Compsidolon	salicellum	Compsidolon salicellum	COI	658	3	0.00405269	Pelletier & Carstens, 2018
Arthropoda	Insecta	Lepidoptera	Oecophoridae	Compsotorna	eccrita	Compsotorna eccrita	COI	658	6	0.0135377	Pelletier & Carstens, 2018
Arthropoda	Insecta	Lepidoptera	Oecophoridae	Compsotorna	oligarchica	Compsotorna oligarchica	COI	658	8	0.0126803	Pelletier & Carstens, 2018
Arthropoda	Insecta	Lepidoptera	Oecophoridae	Compsotropha	selenias	Compsotropha selenias	COI	658	4	0.00329281	Pelletier & Carstens, 2018
Arthropoda	Insecta	Lepidoptera	Oecophoridae	Compsotropha	strophiella	Compsotropha strophiella	COI	658	4	0.0230496	Pelletier & Carstens, 2018
Arthropoda	Insecta	Lepidoptera	Noctuidae	Concana	intricata	Concana intricata	COI	658	10	0	Pelletier & Carstens, 2018
Arthropoda	Insecta	Lepidoptera	Noctuidae	Concana	lecta	Concana lecta	COI	658	62	0.00157544	Pelletier & Carstens, 2018
Arthropoda	Insecta	Lepidoptera	Noctuidae	Concana	lepida	Concana lepida	COI	658	10	0	Pelletier & Carstens, 2018
Arthropoda	Insecta	Lepidoptera	Crambidae	Conchylodes	ovulalis	Conchylodes ovulalis	COI	658	21	0.00844379	Pelletier & Carstens, 2018
Arthropoda	Insecta	Lepidoptera	Crambidae	Conchylodes	salamisalis	Conchylodes salamisalis	COI	658	29	0.00260187	Pelletier & Carstens, 2018
Arthropoda	Insecta	Lepidoptera	Noctuidae	Condica	circuita	Condica circuita	COI	658	15	0.00405784	Pelletier & Carstens, 2018
Arthropoda	Insecta	Lepidoptera	Noctuidae	Condica	cupentia	Condica cupentia	COI	658	39	0.00290859	Pelletier & Carstens, 2018
Arthropoda	Insecta	Lepidoptera	Noctuidae	Condica	illecta	Condica illecta	COI	658	5	0.00164745	Pelletier & Carstens, 2018
Arthropoda	Insecta	Lepidoptera	Crambidae	Condylorrhiza	vestigialis	Condylorrhiza vestigialis	COI	658	7	0.00052521	Pelletier & Carstens, 2018
Arthropoda	Insecta	Lepidoptera	Hesperiidae	Conga	chydaea	Conga chydaea	COI	658	53	0	Pelletier & Carstens, 2018
Arthropoda	Insecta	Lepidoptera	Noctuidae	Conistra	ligula	Conistra ligula	COI	658	3	0	Pelletier & Carstens, 2018
Arthropoda	Insecta	Lepidoptera	Noctuidae	Conistra	rubiginea	Conistra rubiginea	COI	658	4	0.00151976	Pelletier & Carstens, 2018
Arthropoda	Insecta	Lepidoptera	Noctuidae	Conistra	rubiginosa	Conistra rubiginosa	COI	658	4	0.00379939	Pelletier & Carstens, 2018
Arthropoda	Insecta	Lepidoptera	Noctuidae	Conistra	vaccinii	Conistra vaccinii	COI	658	4	0	Pelletier & Carstens, 2018
Arthropoda	Insecta	Lepidoptera	Oecophoridae	Conobrosis	acervata	Conobrosis acervata	COI	658	3	0.00618429	Pelletier & Carstens, 2018
Arthropoda	Insecta	Lepidoptera	Oecophoridae	Conobrosis	haplochroma	Conobrosis haplochroma	COI	658	6	0.00345679	Pelletier & Carstens, 2018
Arthropoda	Insecta	Lepidoptera	Crambidae	Conocrambus	medioradiellus	Conocrambus medioradiellus	COI	658	3	0.00202943	Pelletier & Carstens, 2018
Arthropoda	Insecta	Lepidoptera	Geometridae	Conosara	pammicta	Conosara pammicta	COI	658	3	0.00969697	Pelletier & Carstens, 2018
Arthropoda	Insecta	Coleoptera	Curculionidae	Conotrachelus	inexplicatus	Conotrachelus inexplicatus	COI	781	3	0.00170721	Pelletier & Carstens, 2018
Arthropoda	Insecta	Coleoptera	Curculionidae	Conotrachelus	mixtus	Conotrachelus mixtus	COI	766	3	0	Pelletier & Carstens, 2018
Arthropoda	Insecta	Coleoptera	Curculionidae	Conotrachelus	pumilio	Conotrachelus pumilio	COI	758	18	0.000516796	Pelletier & Carstens, 2018
Arthropoda	Insecta	Coleoptera	Curculionidae	Conotrachelus	punctiventris	Conotrachelus punctiventris	COI	766	22	0.063181	Pelletier & Carstens, 2018
Arthropoda	Insecta	Coleoptera	Curculionidae	Conotrachelus	sinuatocostatus	Conotrachelus sinuatocostatus	COI	766	19	0.000668338	Pelletier & Carstens, 2018
Arthropoda	Insecta	Lepidoptera	Noctuidae	Conservula	anodonta	Conservula anodonta	COI	658	3	0.00116144	Pelletier & Carstens, 2018
Arthropoda	Insecta	Lepidoptera	Nymphalidae	Consul	fabius	Consul fabius	COI	662	9	0.00144033	Pelletier & Carstens, 2018
Arthropoda	Insecta	Lepidoptera	Noctuidae	Copablepharon	grandis	Copablepharon grandis	COI	658	5	0.00368664	Pelletier & Carstens, 2018
Arthropoda	Insecta	Lepidoptera	Noctuidae	Copablepharon	viridisparsa	Copablepharon viridisparsa	COI	658	4	0.00152207	Pelletier & Carstens, 2018
Arthropoda	Insecta	Lepidoptera	Pyralidae	Copamyntis	infusella	Copamyntis infusella	COI	658	3	0.00237671	Pelletier & Carstens, 2018
Arthropoda	Insecta	Lepidoptera	Saturniidae	Copaxa	escalantei	Copaxa escalantei	COI	658	10	0.00309764	Pelletier & Carstens, 2018
Arthropoda	Insecta	Lepidoptera	Saturniidae	Copaxa	moinieri	Copaxa moinieri	COI	658	97	0.00391507	Pelletier & Carstens, 2018
Arthropoda	Insecta	Lepidoptera	Saturniidae	Copaxa	rufinans	Copaxa rufinans	COI	658	48	0.000134844	Pelletier & Carstens, 2018
Arthropoda	Insecta	Diptera	Syrphidae	Copestylum	vittatum	Copestylum vittatum	COI	658	3	0	Pelletier & Carstens, 2018
Arthropoda	Insecta	Lepidoptera	Oecophoridae	Copidoris	dimorpha	Copidoris dimorpha	COI	658	7	0.0918367	Pelletier & Carstens, 2018
Arthropoda	Insecta	Lepidoptera	Saturniidae	Copiopteryx	semiramis	Copiopteryx semiramis	COI	658	29	0.00943026	Pelletier & Carstens, 2018
Arthropoda	Insecta	Diptera	Culicidae	Coquillettidia	perturbans	Coquillettidia perturbans	COI	699	83	0.020468	Pelletier & Carstens, 2018
Arthropoda	Insecta	Lepidoptera	Noctuidae	Coranarta	cordigera	Coranarta cordigera	COI	658	6	0.00253293	Pelletier & Carstens, 2018
Arthropoda	Arachnida	Araneae	Amaurobiidae	Coras	juvenilis	Coras juvenilis	COI	658	3	0	Pelletier & Carstens, 2018
Arthropoda	Insecta	Odonata	Cordulegastridae	Cordulegaster	maculata	Cordulegaster maculata	COI	658	11	0.00210003	Pelletier & Carstens, 2018
Arthropoda	Arachnida	Araneae	Thomisidae	Coriarachne	brunneipes	Coriarachne brunneipes	COI	658	3	0.00506586	Pelletier & Carstens, 2018
Arthropoda	Insecta	Hemiptera	Thyreocoridae	Corimelaena	extensa	Corimelaena extensa	COI	658	4	0.00303951	Pelletier & Carstens, 2018
Arthropoda	Insecta	Hemiptera	Thyreocoridae	Corimelaena	pulicaria	Corimelaena pulicaria	COI	658	3	0	Pelletier & Carstens, 2018
Arthropoda	Insecta	Hemiptera	Corixidae	Corisella	tarsalis	Corisella tarsalis	COI	680	3	0	Pelletier & Carstens, 2018
Arthropoda	Insecta	Lepidoptera	Tortricidae	Cornuticlava	phanera	Cornuticlava phanera	COI	658	3	0.00242424	Pelletier & Carstens, 2018
Arthropoda	Insecta	Lepidoptera	Tortricidae	Cornuticlava	spectralis	Cornuticlava spectralis	COI	658	4	0.0300546	Pelletier & Carstens, 2018
Arthropoda	Insecta	Lepidoptera	Sematuridae	Coronidia	orithea	Coronidia orithea	COI	658	7	0.00326158	Pelletier & Carstens, 2018
Arthropoda	Insecta	Lepidoptera	Arctiidae	Correbia	lycoides	Correbia lycoides	COI	658	6	0.00263424	Pelletier & Carstens, 2018
Arthropoda	Insecta	Lepidoptera	Arctiidae	Correbidia	elegans	Correbidia elegans	COI	658	7	0.0218556	Pelletier & Carstens, 2018
Arthropoda	Insecta	Lepidoptera	Hesperiidae	Corticea	corticea	Corticea corticea	COI	658	29	0.00191523	Pelletier & Carstens, 2018
Arthropoda	Insecta	Lepidoptera	Hesperiidae	Corticea	lysias	Corticea lysias	COI	658	24	0.000342936	Pelletier & Carstens, 2018
Arthropoda	Insecta	Coleoptera	Latridiidae	Cortinicara	gibbosa	Cortinicara gibbosa	COI	658	10	0.00149118	Pelletier & Carstens, 2018
Arthropoda	Insecta	Lepidoptera	Geometridae	Corymica	pryeri	Corymica pryeri	COI	658	3	0.0101317	Pelletier & Carstens, 2018
Arthropoda	Insecta	Hymenoptera	Cimbicidae	Corynis	crassicornis	Corynis crassicornis	COI	614	3	0.0927384	Pelletier & Carstens, 2018
Arthropoda	Insecta	Hymenoptera	Cimbicidae	Corynis	obscura	Corynis obscura	COI	658	6	0.00946305	Pelletier & Carstens, 2018
Arthropoda	Insecta	Diptera	Chironomidae	Corynoneura	carriana	Corynoneura carriana	COI	658	4	0.000759878	Pelletier & Carstens, 2018
Arthropoda	Insecta	Diptera	Chironomidae	Corynoneura	fittkaui	Corynoneura fittkaui	COI	658	13	0.000378	Pelletier & Carstens, 2018
Arthropoda	Insecta	Diptera	Chironomidae	Corynoneura	lacustris	Corynoneura lacustris	COI	658	4	0	Pelletier & Carstens, 2018
Arthropoda	Insecta	Lepidoptera	Oecophoridae	Corynotricha	amalodes	Corynotricha amalodes	COI	658	3	0.0440729	Pelletier & Carstens, 2018
Arthropoda	Insecta	Lepidoptera	Oecophoridae	Corynotricha	antipodella	Corynotricha antipodella	COI	658	14	0.00598291	Pelletier & Carstens, 2018
Arthropoda	Insecta	Lepidoptera	Oecophoridae	Corynotricha	habrodes	Corynotricha habrodes	COI	658	3	0.00303951	Pelletier & Carstens, 2018
Arthropoda	Insecta	Lepidoptera	Oecophoridae	Corynotricha	trimeris	Corynotricha trimeris	COI	658	3	0.0342429	Pelletier & Carstens, 2018
Arthropoda	Insecta	Lepidoptera	Noctuidae	Coscaga	picatalis	Coscaga picatalis	COI	658	25	0.00143768	Pelletier & Carstens, 2018
Arthropoda	Insecta	Lepidoptera	Arctiidae	Coscinia	cribraria	Coscinia cribraria	COI	658	4	0.0243161	Pelletier & Carstens, 2018
Arthropoda	Insecta	Lepidoptera	Oecophoridae	Cosmaresta	canephora	Cosmaresta canephora	COI	658	3	0.0648148	Pelletier & Carstens, 2018
Arthropoda	Insecta	Lepidoptera	Oecophoridae	Cosmaresta	hyphanta	Cosmaresta hyphanta	COI	550	4	0.0051609	Pelletier & Carstens, 2018
Arthropoda	Insecta	Lepidoptera	Oecophoridae	Cosmaresta	niphias	Cosmaresta niphias	COI	658	3	0.00655201	Pelletier & Carstens, 2018
Arthropoda	Insecta	Lepidoptera	Noctuidae	Cosmia	calami	Cosmia calami	COI	658	55	0.00120084	Pelletier & Carstens, 2018
Arthropoda	Insecta	Lepidoptera	Noctuidae	Cosmia	trapezina	Cosmia trapezina	COI	658	7	0.000477783	Pelletier & Carstens, 2018
Arthropoda	Insecta	Hemiptera	Pentatomidae	Cosmopepla	lintneriana	Cosmopepla lintneriana	COI	699	6	0.00312152	Pelletier & Carstens, 2018
Arthropoda	Insecta	Lepidoptera	Cosmopterigidae	Cosmopterix	chlorochalca	Cosmopterix chlorochalca	COI	658	3	0.0109091	Pelletier & Carstens, 2018
Arthropoda	Insecta	Lepidoptera	Cosmopterigidae	Cosmopterix	pulchrimella	Cosmopterix pulchrimella	COI	658	11	0.000664783	Pelletier & Carstens, 2018
Arthropoda	Insecta	Lepidoptera	Arctiidae	Cosmosoma	achemon	Cosmosoma achemon	COI	658	6	0.00182648	Pelletier & Carstens, 2018
Arthropoda	Insecta	Lepidoptera	Arctiidae	Cosmosoma	angustimargo	Cosmosoma angustimargo	COI	658	4	0.000759878	Pelletier & Carstens, 2018
Arthropoda	Insecta	Lepidoptera	Arctiidae	Cosmosoma	auge	Cosmosoma auge	COI	658	5	0.0281155	Pelletier & Carstens, 2018
Arthropoda	Insecta	Lepidoptera	Arctiidae	Cosmosoma	cingulatum	Cosmosoma cingulatum	COI	658	54	0.000875876	Pelletier & Carstens, 2018
Arthropoda	Insecta	Lepidoptera	Arctiidae	Cosmosoma	durca	Cosmosoma durca	COI	658	3	0.00202634	Pelletier & Carstens, 2018
Arthropoda	Insecta	Lepidoptera	Arctiidae	Cosmosoma	elegans	Cosmosoma elegans	COI	658	4	0.00151976	Pelletier & Carstens, 2018
Arthropoda	Insecta	Lepidoptera	Arctiidae	Cosmosoma	harpalyce	Cosmosoma harpalyce	COI	658	4	0.000759878	Pelletier & Carstens, 2018
Arthropoda	Insecta	Lepidoptera	Arctiidae	Cosmosoma	hercyna	Cosmosoma hercyna	COI	662	31	0.00283767	Pelletier & Carstens, 2018
Arthropoda	Insecta	Lepidoptera	Arctiidae	Cosmosoma	klagesi	Cosmosoma klagesi	COI	658	3	0	Pelletier & Carstens, 2018
Arthropoda	Insecta	Lepidoptera	Arctiidae	Cosmosoma	metallescens	Cosmosoma metallescens	COI	662	4	0.00482315	Pelletier & Carstens, 2018
Arthropoda	Insecta	Lepidoptera	Arctiidae	Cosmosoma	orathidia	Cosmosoma orathidia	COI	658	6	0.00101626	Pelletier & Carstens, 2018
Arthropoda	Insecta	Lepidoptera	Arctiidae	Cosmosoma	teuthras	Cosmosoma teuthras	COI	658	3	0.0162107	Pelletier & Carstens, 2018
Arthropoda	Insecta	Lepidoptera	Arctiidae	Cosmosoma	zurcheri	Cosmosoma zurcheri	COI	662	22	0.0020767	Pelletier & Carstens, 2018
Arthropoda	Insecta	Lepidoptera	Geometridae	Costaconvexa	centrostrigaria	Costaconvexa centrostrigaria	COI	658	115	0.00109804	Pelletier & Carstens, 2018
Arthropoda	Insecta	Trichoptera	Conoesucidae	Costora	delora	Costora delora	COI	658	5	0.00103448	Pelletier & Carstens, 2018
Arthropoda	Insecta	Trichoptera	Conoesucidae	Costora	ebenina	Costora ebenina	COI	658	4	0.0202634	Pelletier & Carstens, 2018
Arthropoda	Insecta	Lepidoptera	Crambidae	Cotachena	histricalis	Cotachena histricalis	COI	658	4	0.00651466	Pelletier & Carstens, 2018
Arthropoda	Insecta	Hymenoptera	Braconidae	Cotesia	flavipes	Cotesia flavipes	COI	658	5	0	Pelletier & Carstens, 2018
Arthropoda	Insecta	Hymenoptera	Braconidae	Cotesia	hallii	Cotesia hallii	COI	658	9	0.0491388	Pelletier & Carstens, 2018
Arthropoda	Insecta	Hymenoptera	Braconidae	Cotesia	ruficrus	Cotesia ruficrus	COI	658	4	0.00106326	Pelletier & Carstens, 2018
Arthropoda	Insecta	Hymenoptera	Braconidae	Cotesia	sesamiae	Cotesia sesamiae	COI	658	3	0	Pelletier & Carstens, 2018
Arthropoda	Insecta	Hymenoptera	Braconidae	Cotesia	urabae	Cotesia urabae	COI	657	5	0	Pelletier & Carstens, 2018
Arthropoda	Insecta	Hymenoptera	Braconidae	Cotesia	xylina	Cotesia xylina	COI	658	17	0.0142337	Pelletier & Carstens, 2018
Arthropoda	Insecta	Hymenoptera	Braconidae	Cotesia	yakutatensis	Cotesia yakutatensis	COI	658	5	0.003125	Pelletier & Carstens, 2018
Arthropoda	Insecta	Diptera	Tachinidae	Cowania	wheeleri	Cowania wheeleri	COI	300	3	0.00925926	Pelletier & Carstens, 2018
Arthropoda	Insecta	Lepidoptera	Noctuidae	Coxina	hadenoides	Coxina hadenoides	COI	659	6	0.00157863	Pelletier & Carstens, 2018
Arthropoda	Insecta	Hymenoptera	Tenthredinidae	Craesus	alniastri	Craesus alniastri	COI	659	9	0.0239931	Pelletier & Carstens, 2018
Arthropoda	Insecta	Hymenoptera	Tenthredinidae	Craesus	latipes	Craesus latipes	COI	429	3	0.00475059	Pelletier & Carstens, 2018
Arthropoda	Insecta	Hymenoptera	Tenthredinidae	Craesus	septentrionalis	Craesus septentrionalis	COI	604	7	0.0020555	Pelletier & Carstens, 2018
Arthropoda	Insecta	Lepidoptera	Arctiidae	Crambidia	casta	Crambidia casta	COI	658	6	0.00212766	Pelletier & Carstens, 2018
Arthropoda	Insecta	Lepidoptera	Arctiidae	Crambidia	cephalica	Crambidia cephalica	COI	658	7	0.00290152	Pelletier & Carstens, 2018
Arthropoda	Insecta	Lepidoptera	Arctiidae	Crambidia	pallida	Crambidia pallida	COI	658	7	0.00864469	Pelletier & Carstens, 2018
Arthropoda	Insecta	Lepidoptera	Noctuidae	Crambodes	talidiformis	Crambodes talidiformis	COI	658	3	0.00654665	Pelletier & Carstens, 2018
Arthropoda	Insecta	Lepidoptera	Crambidae	Crambus	agitatellus	Crambus agitatellus	COI	658	36	0.00358052	Pelletier & Carstens, 2018
Arthropoda	Insecta	Lepidoptera	Crambidae	Crambus	albellus	Crambus albellus	COI	658	6	0.0028169	Pelletier & Carstens, 2018
Arthropoda	Insecta	Lepidoptera	Crambidae	Crambus	alienellus	Crambus alienellus	COI	658	21	0.0151233	Pelletier & Carstens, 2018
Arthropoda	Insecta	Lepidoptera	Crambidae	Crambus	girardellus	Crambus girardellus	COI	658	7	0.000683527	Pelletier & Carstens, 2018
Arthropoda	Insecta	Lepidoptera	Crambidae	Crambus	laqueatellus	Crambus laqueatellus	COI	658	9	0.00446229	Pelletier & Carstens, 2018
Arthropoda	Insecta	Lepidoptera	Crambidae	Crambus	pascuella	Crambus pascuella	COI	658	5	0.0111111	Pelletier & Carstens, 2018
Arthropoda	Insecta	Lepidoptera	Crambidae	Crambus	perlellus	Crambus perlellus	COI	658	10	0.00692334	Pelletier & Carstens, 2018
Arthropoda	Insecta	Lepidoptera	Crambidae	Crambus	praefectellus	Crambus praefectellus	COI	658	10	0.0044008	Pelletier & Carstens, 2018
Arthropoda	Insecta	Lepidoptera	Crambidae	Crambus	saltuellus	Crambus saltuellus	COI	658	21	0	Pelletier & Carstens, 2018
Arthropoda	Malacostraca	Decapoda	Crangonidae	Crangon	crangon	Crangon crangon	COI	388	140	0.00971154	Pelletier & Carstens, 2018
Arthropoda	Malacostraca	Decapoda	Crangonidae	Crangon	septemspinosa	Crangon septemspinosa	COI	658	13	0.00501077	Pelletier & Carstens, 2018
Arthropoda	Insecta	Lepidoptera	Noctuidae	Craniophora	fasciata	Craniophora fasciata	COI	658	8	0.0309379	Pelletier & Carstens, 2018
Arthropoda	Insecta	Lepidoptera	Noctuidae	Craniophora	ligustri	Craniophora ligustri	COI	658	3	0	Pelletier & Carstens, 2018
Arthropoda	Insecta	Coleoptera	Carabidae	Cratacanthus	dubius	Cratacanthus dubius	COI	658	7	0.00405269	Pelletier & Carstens, 2018
Arthropoda	Insecta	Lepidoptera	Noctuidae	Craterestra	lucina	Craterestra lucina	COI	658	8	0.00626464	Pelletier & Carstens, 2018
Arthropoda	Chilopoda	Craterostigmomorpha	Craterostigmidae	Craterostigmus	tasmanianus	Craterostigmus tasmanianus	COI	813	3	0.104946	Pelletier & Carstens, 2018
Arthropoda	Insecta	Lepidoptera	Arctiidae	Cratoplastis	catherinae	Cratoplastis catherinae	COI	658	3	0	Pelletier & Carstens, 2018
Arthropoda	Insecta	Lepidoptera	Arctiidae	Cratoplastis	diluta	Cratoplastis diluta	COI	658	21	0.000760043	Pelletier & Carstens, 2018
Arthropoda	Insecta	Lepidoptera	Geometridae	Cratoptera	atina	Cratoptera atina	COI	658	6	0.00413437	Pelletier & Carstens, 2018
Arthropoda	Insecta	Lepidoptera	Arctiidae	Creatonotos	gangis	Creatonotos gangis	COI	658	4	0.0103578	Pelletier & Carstens, 2018
Arthropoda	Insecta	Lepidoptera	Arctiidae	Creatonotos	leucanioides	Creatonotos leucanioides	COI	658	7	0.0018797	Pelletier & Carstens, 2018
Arthropoda	Insecta	Hemiptera	Miridae	Creontiades	dilutus	Creontiades dilutus	COI	567	10	0.000705467	Pelletier & Carstens, 2018
Arthropoda	Insecta	Hemiptera	Miridae	Creontiades	pacificus	Creontiades pacificus	COI	567	5	0.0021164	Pelletier & Carstens, 2018
Arthropoda	Insecta	Hemiptera	Miridae	Creontiades	signatus	Creontiades signatus	COI	567	6	0.0079953	Pelletier & Carstens, 2018
Arthropoda	Insecta	Lepidoptera	Oecophoridae	Crepidosceles	iostephana	Crepidosceles iostephana	COI	550	3	0.0315152	Pelletier & Carstens, 2018
Arthropoda	Insecta	Lepidoptera	Papilionidae	Cressida	cressida	Cressida cressida	COI	658	3	0.00303951	Pelletier & Carstens, 2018
Arthropoda	Insecta	Diptera	Chironomidae	Cricotopus	bicinctus	Cricotopus bicinctus	COI	658	9	0.0303991	Pelletier & Carstens, 2018
Arthropoda	Insecta	Diptera	Chironomidae	Cricotopus	glacialis	Cricotopus glacialis	COI	658	15	0.00550844	Pelletier & Carstens, 2018
Arthropoda	Insecta	Diptera	Chironomidae	Cricotopus	ornatus	Cricotopus ornatus	COI	658	11	0.00627245	Pelletier & Carstens, 2018
Arthropoda	Insecta	Diptera	Chironomidae	Cricotopus	sylvestris	Cricotopus sylvestris	COI	658	37	0.0392984	Pelletier & Carstens, 2018
Arthropoda	Insecta	Diptera	Chironomidae	Cricotopus	tremulus	Cricotopus tremulus	COI	657	5	0.0599696	Pelletier & Carstens, 2018
Arthropoda	Insecta	Diptera	Chironomidae	Cricotopus	tricinctus	Cricotopus tricinctus	COI	658	9	0.0472687	Pelletier & Carstens, 2018
Arthropoda	Insecta	Lepidoptera	Notodontidae	Crinodes	besckei	Crinodes besckei	COI	658	67	0.000913991	Pelletier & Carstens, 2018
Arthropoda	Insecta	Lepidoptera	Notodontidae	Crinodes	striolata	Crinodes striolata	COI	658	53	0.00125358	Pelletier & Carstens, 2018
Arthropoda	Insecta	Hemiptera	Miridae	Criocoris	saliens	Criocoris saliens	COI	699	5	0.00688336	Pelletier & Carstens, 2018
Arthropoda	Insecta	Lepidoptera	Crambidae	Criophthona	ecista	Criophthona ecista	COI	307	3	0.0347448	Pelletier & Carstens, 2018
Arthropoda	Insecta	Hemiptera	Pseudococcidae	Crisicoccus	matsumotoi	Crisicoccus matsumotoi	COI	690	25	0.0199944	Pelletier & Carstens, 2018
Arthropoda	Insecta	Lepidoptera	Geometridae	Crocallis	elinguaria	Crocallis elinguaria	COI	658	7	0.00236518	Pelletier & Carstens, 2018
Arthropoda	Insecta	Lepidoptera	Lecithoceridae	Crocanthes	trizona	Crocanthes trizona	COI	658	4	0.0968295	Pelletier & Carstens, 2018
Arthropoda	Insecta	Lepidoptera	Crambidae	Crocidolomia	luteolalis	Crocidolomia luteolalis	COI	658	3	0.0364583	Pelletier & Carstens, 2018
Arthropoda	Insecta	Lepidoptera	Tortricidae	Crocidosema	plebejana	Crocidosema plebejana	COI	658	7	0.0155111	Pelletier & Carstens, 2018
Arthropoda	Insecta	Lepidoptera	Noctuidae	Crocigrapha	normani	Crocigrapha normani	COI	658	42	0.00168196	Pelletier & Carstens, 2018
Arthropoda	Insecta	Lepidoptera	Pyralidae	Crocydopora	cinigerella	Crocydopora cinigerella	COI	658	3	0.00110742	Pelletier & Carstens, 2018
Arthropoda	Insecta	Lepidoptera	Noctuidae	Cropia	aleuca	Cropia aleuca	COI	658	5	0.00225443	Pelletier & Carstens, 2018
Arthropoda	Insecta	Lepidoptera	Noctuidae	Cropia	hadenoides	Cropia hadenoides	COI	659	18	0.00129853	Pelletier & Carstens, 2018
Arthropoda	Insecta	Lepidoptera	Noctuidae	Cropia	minthe	Cropia minthe	COI	658	4	0.00161031	Pelletier & Carstens, 2018
Arthropoda	Insecta	Lepidoptera	Noctuidae	Cropia	templada	Cropia templada	COI	658	38	0.00334516	Pelletier & Carstens, 2018
Arthropoda	Insecta	Lepidoptera	Noctuidae	Cryphia	algae	Cryphia algae	COI	658	5	0.001849	Pelletier & Carstens, 2018
Arthropoda	Insecta	Lepidoptera	Noctuidae	Cryphia	olivacea	Cryphia olivacea	COI	658	16	0.00238853	Pelletier & Carstens, 2018
Arthropoda	Arachnida	Araneae	Hahniidae	Cryphoeca	exlineae	Cryphoeca exlineae	COI	658	24	0.00295456	Pelletier & Carstens, 2018
Arthropoda	Insecta	Lepidoptera	Noctuidae	Crypsedra	gemmea	Crypsedra gemmea	COI	658	4	0.0008726	Pelletier & Carstens, 2018
Arthropoda	Insecta	Lepidoptera	Oecophoridae	Crypsicharis	enthetica	Crypsicharis enthetica	COI	658	9	0.00560984	Pelletier & Carstens, 2018
Arthropoda	Insecta	Lepidoptera	Oecophoridae	Crypsicharis	neocosma	Crypsicharis neocosma	COI	658	24	0.0294983	Pelletier & Carstens, 2018
Arthropoda	Insecta	Lepidoptera	Oecophoridae	Crypsicharis	triplaca	Crypsicharis triplaca	COI	658	10	0.00267208	Pelletier & Carstens, 2018
Arthropoda	Insecta	Lepidoptera	Geometridae	Crypsiphona	amaura	Crypsiphona amaura	COI	658	3	0.001638	Pelletier & Carstens, 2018
Arthropoda	Insecta	Lepidoptera	Geometridae	Crypsiphona	ocultaria	Crypsiphona ocultaria	COI	658	3	0.00506586	Pelletier & Carstens, 2018
Arthropoda	Arachnida	Araneae	Theridiidae	Cryptachaea	blattea	Cryptachaea blattea	COI	1256	18	0.00905399	Pelletier & Carstens, 2018
Arthropoda	Arachnida	Araneae	Theridiidae	Cryptachaea	veruculata	Cryptachaea veruculata	COI	1235	13	0.0289966	Pelletier & Carstens, 2018
Arthropoda	Insecta	Lepidoptera	Tortricidae	Cryptaspasma	caryothicta	Cryptaspasma caryothicta	COI	658	8	0.0364397	Pelletier & Carstens, 2018
Arthropoda	Insecta	Lepidoptera	Tortricidae	Cryptaspasma	subtilis	Cryptaspasma subtilis	COI	658	4	0.0337079	Pelletier & Carstens, 2018
Arthropoda	Insecta	Lepidoptera	Pyralidae	Cryptoblabes	adoceta	Cryptoblabes adoceta	COI	550	4	0.00162866	Pelletier & Carstens, 2018
Arthropoda	Insecta	Lepidoptera	Noctuidae	Cryptocala	acadiensis	Cryptocala acadiensis	COI	658	109	0.00186348	Pelletier & Carstens, 2018
Arthropoda	Insecta	Lepidoptera	Noctuidae	Cryptochrostis	suppulchraria	Cryptochrostis suppulchraria	COI	658	8	0.00199956	Pelletier & Carstens, 2018
Arthropoda	Insecta	Lepidoptera	Oecophoridae	Cryptolechia	triphaenatella	Cryptolechia triphaenatella	COI	307	3	0.0043431	Pelletier & Carstens, 2018
Arthropoda	Insecta	Lepidoptera	Oecophoridae	Cryptophasa	aglaodes	Cryptophasa aglaodes	COI	658	5	0.0183575	Pelletier & Carstens, 2018
Arthropoda	Insecta	Lepidoptera	Oecophoridae	Cryptophasa	albacosta	Cryptophasa albacosta	COI	658	7	0.0143874	Pelletier & Carstens, 2018
Arthropoda	Insecta	Lepidoptera	Oecophoridae	Cryptophasa	alphitodes	Cryptophasa alphitodes	COI	658	24	0.0385132	Pelletier & Carstens, 2018
Arthropoda	Insecta	Lepidoptera	Oecophoridae	Cryptophasa	atecmarta	Cryptophasa atecmarta	COI	658	9	0.0100473	Pelletier & Carstens, 2018
Arthropoda	Insecta	Lepidoptera	Oecophoridae	Cryptophasa	balteata	Cryptophasa balteata	COI	658	8	0.00152672	Pelletier & Carstens, 2018
Arthropoda	Insecta	Lepidoptera	Oecophoridae	Cryptophasa	byssinopis	Cryptophasa byssinopis	COI	658	12	0.0106612	Pelletier & Carstens, 2018
Arthropoda	Insecta	Lepidoptera	Oecophoridae	Cryptophasa	catharia	Cryptophasa catharia	COI	658	4	0.00785208	Pelletier & Carstens, 2018
Arthropoda	Insecta	Lepidoptera	Oecophoridae	Cryptophasa	citrinopa	Cryptophasa citrinopa	COI	658	3	0.0484848	Pelletier & Carstens, 2018
Arthropoda	Insecta	Lepidoptera	Oecophoridae	Cryptophasa	delocentra	Cryptophasa delocentra	COI	658	9	0.0358004	Pelletier & Carstens, 2018
Arthropoda	Insecta	Lepidoptera	Oecophoridae	Cryptophasa	epadelpha	Cryptophasa epadelpha	COI	658	11	0.0155372	Pelletier & Carstens, 2018
Arthropoda	Insecta	Lepidoptera	Oecophoridae	Cryptophasa	flavolineata	Cryptophasa flavolineata	COI	658	17	0.0601168	Pelletier & Carstens, 2018
Arthropoda	Insecta	Lepidoptera	Oecophoridae	Cryptophasa	gypsomera	Cryptophasa gypsomera	COI	658	7	0.0106538	Pelletier & Carstens, 2018
Arthropoda	Insecta	Lepidoptera	Oecophoridae	Cryptophasa	hyalinopa	Cryptophasa hyalinopa	COI	658	3	0.0218182	Pelletier & Carstens, 2018
Arthropoda	Insecta	Lepidoptera	Oecophoridae	Cryptophasa	insana	Cryptophasa insana	COI	658	5	0.00262582	Pelletier & Carstens, 2018
Arthropoda	Insecta	Lepidoptera	Oecophoridae	Cryptophasa	irrorata	Cryptophasa irrorata	COI	658	26	0.0351681	Pelletier & Carstens, 2018
Arthropoda	Insecta	Lepidoptera	Oecophoridae	Cryptophasa	lasiocosma	Cryptophasa lasiocosma	COI	658	10	0.0240329	Pelletier & Carstens, 2018
Arthropoda	Insecta	Lepidoptera	Oecophoridae	Cryptophasa	leucadelpha	Cryptophasa leucadelpha	COI	658	3	0.038736	Pelletier & Carstens, 2018
Arthropoda	Insecta	Lepidoptera	Oecophoridae	Cryptophasa	molaris	Cryptophasa molaris	COI	658	5	0.00243161	Pelletier & Carstens, 2018
Arthropoda	Insecta	Lepidoptera	Oecophoridae	Cryptophasa	nephrosema	Cryptophasa nephrosema	COI	658	11	0.0119669	Pelletier & Carstens, 2018
Arthropoda	Insecta	Lepidoptera	Oecophoridae	Cryptophasa	ochroleuca	Cryptophasa ochroleuca	COI	658	3	0.00246914	Pelletier & Carstens, 2018
Arthropoda	Insecta	Lepidoptera	Oecophoridae	Cryptophasa	opalina	Cryptophasa opalina	COI	658	6	0.0381966	Pelletier & Carstens, 2018
Arthropoda	Insecta	Lepidoptera	Oecophoridae	Cryptophasa	phaeochtha	Cryptophasa phaeochtha	COI	658	8	0.00630754	Pelletier & Carstens, 2018
Arthropoda	Insecta	Lepidoptera	Oecophoridae	Cryptophasa	phycidoides	Cryptophasa phycidoides	COI	658	19	0.0146663	Pelletier & Carstens, 2018
Arthropoda	Insecta	Lepidoptera	Oecophoridae	Cryptophasa	porphyritis	Cryptophasa porphyritis	COI	658	6	0.00643678	Pelletier & Carstens, 2018
Arthropoda	Insecta	Lepidoptera	Oecophoridae	Cryptophasa	pultenae	Cryptophasa pultenae	COI	658	4	0.0091104	Pelletier & Carstens, 2018
Arthropoda	Insecta	Lepidoptera	Oecophoridae	Cryptophasa	rubescens	Cryptophasa rubescens	COI	658	13	0.0245688	Pelletier & Carstens, 2018
Arthropoda	Insecta	Lepidoptera	Oecophoridae	Cryptophasa	rubra	Cryptophasa rubra	COI	658	11	NA	Pelletier & Carstens, 2018
Arthropoda	Insecta	Lepidoptera	Oecophoridae	Cryptophasa	russata	Cryptophasa russata	COI	658	16	0.0255828	Pelletier & Carstens, 2018
Arthropoda	Insecta	Lepidoptera	Oecophoridae	Cryptophasa	sceliphrodes	Cryptophasa sceliphrodes	COI	658	6	0.004329	Pelletier & Carstens, 2018
Arthropoda	Insecta	Lepidoptera	Oecophoridae	Cryptophasa	stenoleuca	Cryptophasa stenoleuca	COI	658	24	0.0131125	Pelletier & Carstens, 2018
Arthropoda	Insecta	Lepidoptera	Oecophoridae	Cryptophasa	tecta	Cryptophasa tecta	COI	658	4	0.0488599	Pelletier & Carstens, 2018
Arthropoda	Insecta	Lepidoptera	Oecophoridae	Cryptophasa	tetrazona	Cryptophasa tetrazona	COI	658	19	0.0327544	Pelletier & Carstens, 2018
Arthropoda	Insecta	Lepidoptera	Oecophoridae	Cryptophasa	themerodes	Cryptophasa themerodes	COI	658	3	0.0238871	Pelletier & Carstens, 2018
Arthropoda	Insecta	Lepidoptera	Oecophoridae	Cryptophasa	xylomima	Cryptophasa xylomima	COI	658	6	0.0360388	Pelletier & Carstens, 2018
Arthropoda	Insecta	Lepidoptera	Oecophoridae	Cryptophasa	zorodes	Cryptophasa zorodes	COI	658	8	0.00881186	Pelletier & Carstens, 2018
Arthropoda	Insecta	Lepidoptera	Tortricidae	Cryptophlebia	iridosoma	Cryptophlebia iridosoma	COI	658	4	0.00488599	Pelletier & Carstens, 2018
Arthropoda	Insecta	Lepidoptera	Tortricidae	Cryptophlebia	ombrodelta	Cryptophlebia ombrodelta	COI	658	6	0.00344234	Pelletier & Carstens, 2018
Arthropoda	Insecta	Lepidoptera	Tortricidae	Cryptophlebia	peltastica	Cryptophlebia peltastica	COI	658	8	0.00620645	Pelletier & Carstens, 2018
Arthropoda	Insecta	Lepidoptera	Tortricidae	Cryptophlebia	rhynchias	Cryptophlebia rhynchias	COI	658	3	0	Pelletier & Carstens, 2018
Arthropoda	Insecta	Lepidoptera	Tortricidae	Cryptophlebia	semilunana	Cryptophlebia semilunana	COI	658	5	0	Pelletier & Carstens, 2018
Arthropoda	Insecta	Hymenoptera	Formicidae	Cryptopone	gilva	Cryptopone gilva	COI	658	12	0.00241779	Pelletier & Carstens, 2018
Arthropoda	Chilopoda	Scolopendromorpha	Cryptopidae	Cryptops	japonicus	Cryptops japonicus	COI	658	5	0.175382	Pelletier & Carstens, 2018
Arthropoda	Insecta	Lepidoptera	Pyralidae	Cryptoses	choloepi	Cryptoses choloepi	COI	658	6	0	Pelletier & Carstens, 2018
Arthropoda	Insecta	Hymenoptera	Ichneumonidae	Cryptus	arcticus	Cryptus arcticus	COI	658	85	0.000825666	Pelletier & Carstens, 2018
Arthropoda	Insecta	Hymenoptera	Ichneumonidae	Cryptus	leechi	Cryptus leechi	COI	658	7	0.000434216	Pelletier & Carstens, 2018
Arthropoda	Insecta	Coleoptera	Elateridae	Ctenicera	aeripennis	Ctenicera aeripennis	COI	571	4	0.00864639	Pelletier & Carstens, 2018
Arthropoda	Insecta	Siphonaptera	Pulicidae	Ctenocephalides	orientis	Ctenocephalides orientis	COI	601	5	0.00133111	Pelletier & Carstens, 2018
Arthropoda	Insecta	Lepidoptera	Pyralidae	Ctenomeristis	paucicornuti	Ctenomeristis paucicornuti	COI	658	3	0.0212766	Pelletier & Carstens, 2018
Arthropoda	Insecta	Lepidoptera	Pyralidae	Ctenomeristis	shafferi	Ctenomeristis shafferi	COI	658	4	0.00101317	Pelletier & Carstens, 2018
Arthropoda	Insecta	Lepidoptera	Noctuidae	Ctenoplusia	albostriata	Ctenoplusia albostriata	COI	550	5	0.00130719	Pelletier & Carstens, 2018
Arthropoda	Insecta	Lepidoptera	Noctuidae	Ctenoplusia	oxygramma	Ctenoplusia oxygramma	COI	659	12	0.000253293	Pelletier & Carstens, 2018
Arthropoda	Insecta	Diptera	Sciaridae	Ctenosciara	japonica	Ctenosciara japonica	COI	658	6	0.00324215	Pelletier & Carstens, 2018
Arthropoda	Insecta	Lepidoptera	Arctiidae	Ctenucha	virginica	Ctenucha virginica	COI	658	33	0.000108613	Pelletier & Carstens, 2018
Arthropoda	Insecta	Lepidoptera	Notodontidae	Ctianopha	argentilinea	Ctianopha argentilinea	COI	658	14	0	Pelletier & Carstens, 2018
Arthropoda	Insecta	Lepidoptera	Noctuidae	Cucullia	asteroides	Cucullia asteroides	COI	658	16	0.000225225	Pelletier & Carstens, 2018
Arthropoda	Insecta	Lepidoptera	Noctuidae	Cucullia	convexipennis	Cucullia convexipennis	COI	658	5	0.0015873	Pelletier & Carstens, 2018
Arthropoda	Insecta	Lepidoptera	Noctuidae	Cucullia	florea	Cucullia florea	COI	658	8	0.00696126	Pelletier & Carstens, 2018
Arthropoda	Insecta	Lepidoptera	Noctuidae	Cucullia	intermedia	Cucullia intermedia	COI	658	29	0.000381025	Pelletier & Carstens, 2018
Arthropoda	Insecta	Lepidoptera	Noctuidae	Cucullia	lucifuga	Cucullia lucifuga	COI	658	5	0.000719424	Pelletier & Carstens, 2018
Arthropoda	Insecta	Lepidoptera	Noctuidae	Cucullia	speyeri	Cucullia speyeri	COI	658	4	0.00166667	Pelletier & Carstens, 2018
Arthropoda	Insecta	Lepidoptera	Noctuidae	Cucullia	strigata	Cucullia strigata	COI	658	4	0.00078125	Pelletier & Carstens, 2018
Arthropoda	Insecta	Lepidoptera	Noctuidae	Cucullia	umbratica	Cucullia umbratica	COI	658	7	0.00181118	Pelletier & Carstens, 2018
Arthropoda	Insecta	Diptera	Culicidae	Culex	bitaeniorhynchus	Culex bitaeniorhynchus	COI	658	5	0.0012158	Pelletier & Carstens, 2018
Arthropoda	Insecta	Diptera	Culicidae	Culex	fuscocephala	Culex fuscocephala	COI	658	5	0.00303951	Pelletier & Carstens, 2018
Arthropoda	Insecta	Diptera	Culicidae	Culex	pipiens	Culex pipiens	COI	658	6	0.000644745	Pelletier & Carstens, 2018
Arthropoda	Insecta	Diptera	Culicidae	Culex	pseudovishnui	Culex pseudovishnui	COI	711	3	0.0118871	Pelletier & Carstens, 2018
Arthropoda	Insecta	Diptera	Culicidae	Culex	quinquefasciatus	Culex quinquefasciatus	COI	676	1034	0.000241499	Pelletier & Carstens, 2018
Arthropoda	Insecta	Diptera	Culicidae	Culex	restuans	Culex restuans	COI	658	6	0.00333872	Pelletier & Carstens, 2018
Arthropoda	Insecta	Diptera	Culicidae	Culex	salinarius	Culex salinarius	COI	658	5	0.0637747	Pelletier & Carstens, 2018
Arthropoda	Insecta	Diptera	Culicidae	Culex	tarsalis	Culex tarsalis	COI	658	5	0.00455927	Pelletier & Carstens, 2018
Arthropoda	Insecta	Diptera	Culicidae	Culex	territans	Culex territans	COI	658	15	0.0130051	Pelletier & Carstens, 2018
Arthropoda	Insecta	Diptera	Culicidae	Culex	theileri	Culex theileri	COI	658	3	0	Pelletier & Carstens, 2018
Arthropoda	Insecta	Diptera	Culicidae	Culex	tritaeniorhynchus	Culex tritaeniorhynchus	COI	905	103	0.0147943	Pelletier & Carstens, 2018
Arthropoda	Insecta	Diptera	Culicidae	Culex	vagans	Culex vagans	COI	658	5	0.00516717	Pelletier & Carstens, 2018
Arthropoda	Insecta	Diptera	Ceratopogonidae	Culicoides	achrayi	Culicoides achrayi	COI	472	9	0.00553202	Pelletier & Carstens, 2018
Arthropoda	Insecta	Diptera	Ceratopogonidae	Culicoides	alazanicus	Culicoides alazanicus	COI	472	6	0.00847458	Pelletier & Carstens, 2018
Arthropoda	Insecta	Diptera	Ceratopogonidae	Culicoides	albicans	Culicoides albicans	COI	472	4	0	Pelletier & Carstens, 2018
Arthropoda	Insecta	Diptera	Ceratopogonidae	Culicoides	arakawae	Culicoides arakawae	COI	683	3	0.00199601	Pelletier & Carstens, 2018
Arthropoda	Insecta	Diptera	Ceratopogonidae	Culicoides	bolitinos	Culicoides bolitinos	COI	526	3	0.00127714	Pelletier & Carstens, 2018
Arthropoda	Insecta	Diptera	Ceratopogonidae	Culicoides	brevitarsis	Culicoides brevitarsis	COI	703	7	0.0212295	Pelletier & Carstens, 2018
Arthropoda	Insecta	Diptera	Ceratopogonidae	Culicoides	brunnicans	Culicoides brunnicans	COI	472	11	0.00377504	Pelletier & Carstens, 2018
Arthropoda	Insecta	Diptera	Ceratopogonidae	Culicoides	chiopterus	Culicoides chiopterus	COI	640	24	0.00116649	Pelletier & Carstens, 2018
Arthropoda	Insecta	Diptera	Ceratopogonidae	Culicoides	circumscriptus	Culicoides circumscriptus	COI	472	6	0.0166667	Pelletier & Carstens, 2018
Arthropoda	Insecta	Diptera	Ceratopogonidae	Culicoides	clastrieri	Culicoides clastrieri	COI	472	7	0	Pelletier & Carstens, 2018
Arthropoda	Insecta	Diptera	Ceratopogonidae	Culicoides	decor	Culicoides decor	COI	503	6	0.0072896	Pelletier & Carstens, 2018
Arthropoda	Insecta	Diptera	Ceratopogonidae	Culicoides	deltus	Culicoides deltus	COI	472	10	0.00315443	Pelletier & Carstens, 2018
Arthropoda	Insecta	Diptera	Ceratopogonidae	Culicoides	dewulfi	Culicoides dewulfi	COI	640	21	0	Pelletier & Carstens, 2018
Arthropoda	Insecta	Diptera	Ceratopogonidae	Culicoides	duddingstoni	Culicoides duddingstoni	COI	472	6	0.00649717	Pelletier & Carstens, 2018
Arthropoda	Insecta	Diptera	Ceratopogonidae	Culicoides	fascipennis	Culicoides fascipennis	COI	472	7	0.00161421	Pelletier & Carstens, 2018
Arthropoda	Insecta	Diptera	Ceratopogonidae	Culicoides	festivipennis	Culicoides festivipennis	COI	472	5	0.00529661	Pelletier & Carstens, 2018
Arthropoda	Insecta	Diptera	Ceratopogonidae	Culicoides	grisescens	Culicoides grisescens	COI	472	12	0.000706215	Pelletier & Carstens, 2018
Arthropoda	Insecta	Diptera	Ceratopogonidae	Culicoides	immaculatus	Culicoides immaculatus	COI	673	9	0.00232868	Pelletier & Carstens, 2018
Arthropoda	Insecta	Diptera	Ceratopogonidae	Culicoides	impunctatus	Culicoides impunctatus	COI	472	9	0.00164783	Pelletier & Carstens, 2018
Arthropoda	Insecta	Diptera	Ceratopogonidae	Culicoides	kibunensis	Culicoides kibunensis	COI	687	8	0.0675721	Pelletier & Carstens, 2018
Arthropoda	Insecta	Diptera	Ceratopogonidae	Culicoides	nasuensis	Culicoides nasuensis	COI	658	7	0	Pelletier & Carstens, 2018
Arthropoda	Insecta	Diptera	Ceratopogonidae	Culicoides	newsteadi	Culicoides newsteadi	COI	472	7	0.0288539	Pelletier & Carstens, 2018
Arthropoda	Insecta	Diptera	Ceratopogonidae	Culicoides	nubeculosus	Culicoides nubeculosus	COI	472	3	0.00423729	Pelletier & Carstens, 2018
Arthropoda	Insecta	Diptera	Ceratopogonidae	Culicoides	obsoletus	Culicoides obsoletus	COI	688	3	0.0010101	Pelletier & Carstens, 2018
Arthropoda	Insecta	Diptera	Ceratopogonidae	Culicoides	pallidicornis	Culicoides pallidicornis	COI	472	14	0.00596014	Pelletier & Carstens, 2018
Arthropoda	Insecta	Diptera	Ceratopogonidae	Culicoides	pictipennis	Culicoides pictipennis	COI	472	5	0.000847458	Pelletier & Carstens, 2018
Arthropoda	Insecta	Diptera	Ceratopogonidae	Culicoides	poperinghensis	Culicoides poperinghensis	COI	472	5	0	Pelletier & Carstens, 2018
Arthropoda	Insecta	Diptera	Ceratopogonidae	Culicoides	pulicaris	Culicoides pulicaris	COI	543	45	0.0549097	Pelletier & Carstens, 2018
Arthropoda	Insecta	Diptera	Ceratopogonidae	Culicoides	punctatus	Culicoides punctatus	COI	472	13	0.00505215	Pelletier & Carstens, 2018
Arthropoda	Insecta	Diptera	Ceratopogonidae	Culicoides	reconditus	Culicoides reconditus	COI	472	6	0.00805085	Pelletier & Carstens, 2018
Arthropoda	Insecta	Diptera	Ceratopogonidae	Culicoides	salinarius	Culicoides salinarius	COI	472	5	0.0144068	Pelletier & Carstens, 2018
Arthropoda	Insecta	Diptera	Ceratopogonidae	Culicoides	scoticus	Culicoides scoticus	COI	472	9	0.00327568	Pelletier & Carstens, 2018
Arthropoda	Insecta	Diptera	Ceratopogonidae	Culicoides	segnis	Culicoides segnis	COI	472	8	0.000529661	Pelletier & Carstens, 2018
Arthropoda	Insecta	Diptera	Ceratopogonidae	Culicoides	simulator	Culicoides simulator	COI	472	5	0.0122881	Pelletier & Carstens, 2018
Arthropoda	Insecta	Diptera	Ceratopogonidae	Culicoides	sphagnumensis	Culicoides sphagnumensis	COI	472	5	0	Pelletier & Carstens, 2018
Arthropoda	Insecta	Diptera	Ceratopogonidae	Culicoides	stigma	Culicoides stigma	COI	472	6	0	Pelletier & Carstens, 2018
Arthropoda	Insecta	Diptera	Ceratopogonidae	Culicoides	subfasciipennis	Culicoides subfasciipennis	COI	472	4	0.00635593	Pelletier & Carstens, 2018
Arthropoda	Insecta	Diptera	Ceratopogonidae	Culicoides	truncorum	Culicoides truncorum	COI	472	6	0.0019774	Pelletier & Carstens, 2018
Arthropoda	Insecta	Diptera	Ceratopogonidae	Culicoides	vexans	Culicoides vexans	COI	472	6	0.019209	Pelletier & Carstens, 2018
Arthropoda	Insecta	Diptera	Culicidae	Culiseta	inornata	Culiseta inornata	COI	658	10	0.00459304	Pelletier & Carstens, 2018
Arthropoda	Insecta	Diptera	Culicidae	Culiseta	melanura	Culiseta melanura	COI	712	41	0.00444621	Pelletier & Carstens, 2018
Arthropoda	Insecta	Diptera	Culicidae	Culiseta	morsitans	Culiseta morsitans	COI	658	8	0.00548198	Pelletier & Carstens, 2018
Arthropoda	Insecta	Trichoptera	Glossosomatidae	Culoptila	cantha	Culoptila cantha	COI	658	3	0.00202634	Pelletier & Carstens, 2018
Arthropoda	Insecta	Lepidoptera	Lycaenidae	Cupido	argiades	Cupido argiades	COI	658	11	0.00027674	Pelletier & Carstens, 2018
Arthropoda	Insecta	Lepidoptera	Lycaenidae	Cupido	comyntas	Cupido comyntas	COI	658	6	0.000541126	Pelletier & Carstens, 2018
Arthropoda	Insecta	Lepidoptera	Lycaenidae	Cupido	minimus	Cupido minimus	COI	658	18	0.0026098	Pelletier & Carstens, 2018
Arthropoda	Insecta	Lepidoptera	Lycaenidae	Cupido	prosecusa	Cupido prosecusa	COI	658	6	0.00208333	Pelletier & Carstens, 2018
Arthropoda	Insecta	Lepidoptera	Pyralidae	Curena	externalis	Curena externalis	COI	658	3	0.00202634	Pelletier & Carstens, 2018
Arthropoda	Insecta	Lepidoptera	Lycaenidae	Cyaniris	semiargus	Cyaniris semiargus	COI	658	9	0.00411184	Pelletier & Carstens, 2018
Arthropoda	Insecta	Lepidoptera	Arctiidae	Cyanopepla	arrogans	Cyanopepla arrogans	COI	613	3	0	Pelletier & Carstens, 2018
Arthropoda	Insecta	Lepidoptera	Lycaenidae	Cyanophrys	fusius	Cyanophrys fusius	COI	658	5	0.000687285	Pelletier & Carstens, 2018
Arthropoda	Arachnida	Araneae	Amaurobiidae	Cybaeopsis	euopla	Cybaeopsis euopla	COI	658	4	0.000759878	Pelletier & Carstens, 2018
Arthropoda	Arachnida	Araneae	Amaurobiidae	Cybaeopsis	wabritaska	Cybaeopsis wabritaska	COI	658	14	0.00205418	Pelletier & Carstens, 2018
Arthropoda	Arachnida	Araneae	Cybaeidae	Cybaeus	morosus	Cybaeus morosus	COI	658	4	0.00151976	Pelletier & Carstens, 2018
Arthropoda	Arachnida	Araneae	Cybaeidae	Cybaeus	reticulatus	Cybaeus reticulatus	COI	658	6	0.00759878	Pelletier & Carstens, 2018
Arthropoda	Arachnida	Araneae	Cybaeidae	Cybaeus	sinuosus	Cybaeus sinuosus	COI	658	26	0.000233809	Pelletier & Carstens, 2018
Arthropoda	Insecta	Lepidoptera	Hesperiidae	Cycloglypha	thrasibulus	Cycloglypha thrasibulus	COI	658	39	0.000360561	Pelletier & Carstens, 2018
Arthropoda	Insecta	Lepidoptera	Geometridae	Cyclomia	disparilis	Cyclomia disparilis	COI	658	41	0.00206315	Pelletier & Carstens, 2018
Arthropoda	Insecta	Lepidoptera	Geometridae	Cyclomia	minuta	Cyclomia minuta	COI	658	3	0.00752688	Pelletier & Carstens, 2018
Arthropoda	Insecta	Lepidoptera	Geometridae	Cyclophora	albipunctata	Cyclophora albipunctata	COI	658	6	0.00316456	Pelletier & Carstens, 2018
Arthropoda	Insecta	Lepidoptera	Geometridae	Cyclophora	dataria	Cyclophora dataria	COI	658	3	0	Pelletier & Carstens, 2018
Arthropoda	Insecta	Lepidoptera	Geometridae	Cyclophora	linearia	Cyclophora linearia	COI	658	5	0.000634921	Pelletier & Carstens, 2018
Arthropoda	Insecta	Lepidoptera	Geometridae	Cyclophora	pendularia	Cyclophora pendularia	COI	658	3	0	Pelletier & Carstens, 2018
Arthropoda	Insecta	Lepidoptera	Geometridae	Cyclophora	pendulinaria	Cyclophora pendulinaria	COI	658	60	0.00180318	Pelletier & Carstens, 2018
Arthropoda	Insecta	Lepidoptera	Geometridae	Cyclophora	punctaria	Cyclophora punctaria	COI	659	11	0.00113459	Pelletier & Carstens, 2018
Arthropoda	Insecta	Diptera	Hippoboscidae	Cyclopodia	horsfieldi	Cyclopodia horsfieldi	COI	702	46	0.00224479	Pelletier & Carstens, 2018
Arthropoda	Arachnida	Araneae	Araneidae	Cyclosa	conica	Cyclosa conica	COI	658	35	0.00638298	Pelletier & Carstens, 2018
Arthropoda	Insecta	Lepidoptera	Hesperiidae	Cyclosemia	anastomosis	Cyclosemia anastomosis	COI	658	21	0.000809438	Pelletier & Carstens, 2018
Arthropoda	Insecta	Lepidoptera	Hesperiidae	Cyclosemia	subcaerulea	Cyclosemia subcaerulea	COI	658	4	0.000810373	Pelletier & Carstens, 2018
Arthropoda	Insecta	Lepidoptera	Arctiidae	Cycnia	oregonensis	Cycnia oregonensis	COI	658	9	0.00253293	Pelletier & Carstens, 2018
Arthropoda	Insecta	Lepidoptera	Arctiidae	Cycnia	tenera	Cycnia tenera	COI	658	12	0.000881834	Pelletier & Carstens, 2018
Arthropoda	Insecta	Lepidoptera	Tortricidae	Cydia	caryana	Cydia caryana	COI	658	13	0.000732601	Pelletier & Carstens, 2018
Arthropoda	Insecta	Lepidoptera	Tortricidae	Cydia	latiferreana	Cydia latiferreana	COI	658	5	0.0121008	Pelletier & Carstens, 2018
Arthropoda	Insecta	Lepidoptera	Tortricidae	Cydia	pomonella	Cydia pomonella	COI	658	15	0.00995775	Pelletier & Carstens, 2018
Arthropoda	Insecta	Lepidoptera	Tortricidae	Cydia	strobilella	Cydia strobilella	COI	892	59	0.0303897	Pelletier & Carstens, 2018
Arthropoda	Insecta	Lepidoptera	Noctuidae	Cydosia	curvinella	Cydosia curvinella	COI	658	38	0.00135803	Pelletier & Carstens, 2018
Arthropoda	Insecta	Lepidoptera	Hesperiidae	Cymaenes	alumna	Cymaenes alumna	COI	658	6	0	Pelletier & Carstens, 2018
Arthropoda	Insecta	Hemiptera	Corixidae	Cymatia	americana	Cymatia americana	COI	699	11	0.00581818	Pelletier & Carstens, 2018
Arthropoda	Insecta	Lepidoptera	Noctuidae	Cymatophoropsis	heurippa	Cymatophoropsis heurippa	COI	658	7	0.00256178	Pelletier & Carstens, 2018
Arthropoda	Insecta	Lepidoptera	Geometridae	Cymatoplex	halcyone	Cymatoplex halcyone	COI	658	3	0	Pelletier & Carstens, 2018
Arthropoda	Insecta	Coleoptera	Carabidae	Cymindis	cribricollis	Cymindis cribricollis	COI	658	11	0.00525007	Pelletier & Carstens, 2018
Arthropoda	Insecta	Coleoptera	Carabidae	Cymindis	interior	Cymindis interior	COI	658	4	0.00106157	Pelletier & Carstens, 2018
Arthropoda	Insecta	Coleoptera	Carabidae	Cymindis	unicolor	Cymindis unicolor	COI	658	7	0.0025537	Pelletier & Carstens, 2018
Arthropoda	Malacostraca	Isopoda	Sphaeromatidae	Cymodoce	tribullis	Cymodoce tribullis	COI	661	5	0.002118	Pelletier & Carstens, 2018
Arthropoda	Insecta	Lepidoptera	Nymphalidae	Cymothoe	caenis	Cymothoe caenis	COI	658	50	0.00571429	Pelletier & Carstens, 2018
Arthropoda	Insecta	Lepidoptera	Nymphalidae	Cymothoe	confusa	Cymothoe confusa	COI	658	17	0.00134755	Pelletier & Carstens, 2018
Arthropoda	Insecta	Lepidoptera	Nymphalidae	Cymothoe	egesta	Cymothoe egesta	COI	658	11	0.0115924	Pelletier & Carstens, 2018
Arthropoda	Insecta	Hemiptera	Cymidae	Cymus	luridus	Cymus luridus	COI	699	9	0	Pelletier & Carstens, 2018
Arthropoda	Insecta	Lepidoptera	Hesperiidae	Cynea	anthracinus	Cynea anthracinus	COI	658	32	0.00020643	Pelletier & Carstens, 2018
Arthropoda	Insecta	Lepidoptera	Hesperiidae	Cynea	cynea	Cynea cynea	COI	658	88	0	Pelletier & Carstens, 2018
Arthropoda	Insecta	Lepidoptera	Hesperiidae	Cynea	irma	Cynea irma	COI	658	20	0.0002849	Pelletier & Carstens, 2018
Arthropoda	Insecta	Lepidoptera	Hesperiidae	Cynea	megalops	Cynea megalops	COI	658	23	0.000316206	Pelletier & Carstens, 2018
Arthropoda	Insecta	Lepidoptera	Geometridae	Cyneoterpna	alpina	Cyneoterpna alpina	COI	658	6	0.0193939	Pelletier & Carstens, 2018
Arthropoda	Insecta	Lepidoptera	Geometridae	Cyneoterpna	wilsoni	Cyneoterpna wilsoni	COI	658	3	0.0304136	Pelletier & Carstens, 2018
Arthropoda	Insecta	Lepidoptera	Geometridae	Cyphoedma	transvolutata	Cyphoedma transvolutata	COI	658	7	0.031477	Pelletier & Carstens, 2018
Arthropoda	Insecta	Hymenoptera	Formicidae	Cyphomyrmex	rimosus	Cyphomyrmex rimosus	COI	658	3	0.00101471	Pelletier & Carstens, 2018
Arthropoda	Insecta	Lepidoptera	Gracillariidae	Cyphosticha	pandoxa	Cyphosticha pandoxa	COI	550	3	0	Pelletier & Carstens, 2018
Arthropoda	Insecta	Lepidoptera	Nymphalidae	Cyrestis	themire	Cyrestis themire	COI	658	3	0.011466	Pelletier & Carstens, 2018
Arthropoda	Insecta	Trichoptera	Polycentropodidae	Cyrnellus	fraternus	Cyrnellus fraternus	COI	658	4	0.00209644	Pelletier & Carstens, 2018
Arthropoda	Insecta	Lepidoptera	Tortricidae	Dactylioglypha	tonica	Dactylioglypha tonica	COI	658	4	0.00151976	Pelletier & Carstens, 2018
Arthropoda	Insecta	Lepidoptera	Noctuidae	Dahlia	capnobela	Dahlia capnobela	COI	550	4	0.000909091	Pelletier & Carstens, 2018
Arthropoda	Insecta	Lepidoptera	Psychidae	Dahlica	charlottae	Dahlica charlottae	COI	658	16	0	Pelletier & Carstens, 2018
Arthropoda	Insecta	Lepidoptera	Psychidae	Dahlica	fennicella	Dahlica fennicella	COI	658	13	0.000234165	Pelletier & Carstens, 2018
Arthropoda	Insecta	Lepidoptera	Psychidae	Dahlica	lazuri	Dahlica lazuri	COI	658	18	0	Pelletier & Carstens, 2018
Arthropoda	Insecta	Lepidoptera	Psychidae	Dahlica	lichenella	Dahlica lichenella	COI	658	13	0.00780549	Pelletier & Carstens, 2018
Arthropoda	Insecta	Lepidoptera	Psychidae	Dahlica	triquetrella	Dahlica triquetrella	COI	658	24	0.0258035	Pelletier & Carstens, 2018
Arthropoda	Insecta	Coleoptera	Tenebrionidae	Dailognatha	hellenica	Dailognatha hellenica	COI	826	30	0.0313592	Pelletier & Carstens, 2018
Arthropoda	Insecta	Coleoptera	Tenebrionidae	Dailognatha	quadricollis	Dailognatha quadricollis	COI	826	92	0.114394	Pelletier & Carstens, 2018
Arthropoda	Insecta	Lepidoptera	Hepialidae	Dalaca	variabilis	Dalaca variabilis	COI	658	3	0.0182371	Pelletier & Carstens, 2018
Arthropoda	Insecta	Lepidoptera	Hesperiidae	Damas	clavus	Damas clavus	COI	658	15	0.00252252	Pelletier & Carstens, 2018
Arthropoda	Insecta	Lepidoptera	Arctiidae	Damias	catarrhoa	Damias catarrhoa	COI	307	3	0.0631808	Pelletier & Carstens, 2018
Arthropoda	Insecta	Lepidoptera	Arctiidae	Damias	procrena	Damias procrena	COI	307	3	0.0542888	Pelletier & Carstens, 2018
Arthropoda	Insecta	Lepidoptera	Nymphalidae	Danaus	chrysippus	Danaus chrysippus	COI	658	8	0.00854037	Pelletier & Carstens, 2018
Arthropoda	Insecta	Lepidoptera	Nymphalidae	Danaus	eresimus	Danaus eresimus	COI	658	4	0.00488599	Pelletier & Carstens, 2018
Arthropoda	Insecta	Lepidoptera	Nymphalidae	Danaus	genutia	Danaus genutia	COI	674	3	0.0172414	Pelletier & Carstens, 2018
Arthropoda	Insecta	Lepidoptera	Nymphalidae	Danaus	gilippus	Danaus gilippus	COI	658	6	0.00173724	Pelletier & Carstens, 2018
Arthropoda	Insecta	Lepidoptera	Nymphalidae	Danaus	plexippus	Danaus plexippus	COI	658	26	0.00194332	Pelletier & Carstens, 2018
Arthropoda	Insecta	Lepidoptera	Lycaenidae	Danis	danis	Danis danis	COI	658	3	0.0070922	Pelletier & Carstens, 2018
Arthropoda	Insecta	Ephemeroptera	Ephemerellidae	Dannella	lita	Dannella lita	COI	658	5	0.0566929	Pelletier & Carstens, 2018
Arthropoda	Insecta	Ephemeroptera	Ephemerellidae	Dannella	simplex	Dannella simplex	COI	658	5	0.0510823	Pelletier & Carstens, 2018
Arthropoda	Insecta	Lepidoptera	Sphingidae	Daphnis	dohertyi	Daphnis dohertyi	COI	658	4	0.00373134	Pelletier & Carstens, 2018
Arthropoda	Insecta	Lepidoptera	Sphingidae	Daphnis	nerii	Daphnis nerii	COI	658	3	0	Pelletier & Carstens, 2018
Arthropoda	Insecta	Lepidoptera	Sphingidae	Daphnis	placida	Daphnis placida	COI	658	23	0.00667612	Pelletier & Carstens, 2018
Arthropoda	Insecta	Lepidoptera	Sphingidae	Daphnis	protrudens	Daphnis protrudens	COI	658	5	0.00201681	Pelletier & Carstens, 2018
Arthropoda	Insecta	Lepidoptera	Sphingidae	Darapsa	choerilus	Darapsa choerilus	COI	658	10	0.00563436	Pelletier & Carstens, 2018
Arthropoda	Insecta	Lepidoptera	Sphingidae	Darapsa	myron	Darapsa myron	COI	658	7	0.00242131	Pelletier & Carstens, 2018
Arthropoda	Malacostraca	Decapoda	Diogenidae	Dardanus	calidus	Dardanus calidus	COI	656	5	0.000696864	Pelletier & Carstens, 2018
Arthropoda	Insecta	Lepidoptera	Hesperiidae	Dardarina	dardaris	Dardarina dardaris	COI	658	18	0.000872196	Pelletier & Carstens, 2018
Arthropoda	Insecta	Lepidoptera	Noctuidae	Dargida	procinctus	Dargida procinctus	COI	658	15	0.000443705	Pelletier & Carstens, 2018
Arthropoda	Insecta	Lepidoptera	Lymantriidae	Dasychira	basiflava	Dasychira basiflava	COI	658	5	0.00909091	Pelletier & Carstens, 2018
Arthropoda	Insecta	Lepidoptera	Lymantriidae	Dasychira	grisefacta	Dasychira grisefacta	COI	658	15	0.00268499	Pelletier & Carstens, 2018
Arthropoda	Insecta	Lepidoptera	Lymantriidae	Dasychira	manto	Dasychira manto	COI	658	3	0	Pelletier & Carstens, 2018
Arthropoda	Insecta	Lepidoptera	Lymantriidae	Dasychira	obliquata	Dasychira obliquata	COI	658	4	0.0043554	Pelletier & Carstens, 2018
Arthropoda	Insecta	Lepidoptera	Lymantriidae	Dasychira	plagiata	Dasychira plagiata	COI	658	17	0.00317592	Pelletier & Carstens, 2018
Arthropoda	Insecta	Lepidoptera	Lymantriidae	Dasychira	vagans	Dasychira vagans	COI	658	7	0.00232693	Pelletier & Carstens, 2018
Arthropoda	Insecta	Lepidoptera	Noctuidae	Dasygaster	epundoides	Dasygaster epundoides	COI	550	3	0	Pelletier & Carstens, 2018
Arthropoda	Insecta	Lepidoptera	Notodontidae	Dasylophia	anguina	Dasylophia anguina	COI	658	5	0	Pelletier & Carstens, 2018
Arthropoda	Insecta	Lepidoptera	Notodontidae	Dasylophia	guarana	Dasylophia guarana	COI	658	6	0.00290828	Pelletier & Carstens, 2018
Arthropoda	Insecta	Lepidoptera	Notodontidae	Dasylophia	placida	Dasylophia placida	COI	658	30	0.000692473	Pelletier & Carstens, 2018
Arthropoda	Insecta	Lepidoptera	Notodontidae	Dasylophia	rufitincta	Dasylophia rufitincta	COI	658	4	0.000762195	Pelletier & Carstens, 2018
Arthropoda	Insecta	Diptera	Chloropidae	Dasyopa	triangulata	Dasyopa triangulata	COI	658	121	0.000510607	Pelletier & Carstens, 2018
Arthropoda	Insecta	Lepidoptera	Pyralidae	Dasypyga	alternosquamella	Dasypyga alternosquamella	COI	658	10	0.018845	Pelletier & Carstens, 2018
Arthropoda	Insecta	Diptera	Syrphidae	Dasysyrphus	amalopis	Dasysyrphus amalopis	COI	658	7	0.0017316	Pelletier & Carstens, 2018
Arthropoda	Insecta	Diptera	Syrphidae	Dasysyrphus	creper	Dasysyrphus creper	COI	658	7	0.0144027	Pelletier & Carstens, 2018
Arthropoda	Insecta	Diptera	Syrphidae	Dasysyrphus	limatus	Dasysyrphus limatus	COI	658	7	0.00176095	Pelletier & Carstens, 2018
Arthropoda	Insecta	Diptera	Syrphidae	Dasysyrphus	nigricornis	Dasysyrphus nigricornis	COI	658	5	0.000652529	Pelletier & Carstens, 2018
Arthropoda	Insecta	Diptera	Syrphidae	Dasysyrphus	pauxillus	Dasysyrphus pauxillus	COI	658	15	0.00905419	Pelletier & Carstens, 2018
Arthropoda	Insecta	Diptera	Syrphidae	Dasysyrphus	venustus	Dasysyrphus venustus	COI	658	22	0.00770952	Pelletier & Carstens, 2018
Arthropoda	Insecta	Lepidoptera	Notodontidae	Datana	contracta	Datana contracta	COI	658	5	0.00343511	Pelletier & Carstens, 2018
Arthropoda	Insecta	Lepidoptera	Notodontidae	Datana	integerrima	Datana integerrima	COI	658	9	0.00039968	Pelletier & Carstens, 2018
Arthropoda	Insecta	Lepidoptera	Notodontidae	Datana	ministra	Datana ministra	COI	658	20	0.00128759	Pelletier & Carstens, 2018
Arthropoda	Insecta	Lepidoptera	Tortricidae	Daulocnema	epicharis	Daulocnema epicharis	COI	658	3	0.0043431	Pelletier & Carstens, 2018
Arthropoda	Insecta	Lepidoptera	Oecophoridae	Decantha	boreasella	Decantha boreasella	COI	658	12	0.0162223	Pelletier & Carstens, 2018
Arthropoda	Insecta	Lepidoptera	Gelechiidae	Decatopseustis	xanthastis	Decatopseustis xanthastis	COI	658	4	0	Pelletier & Carstens, 2018
Arthropoda	Insecta	Lepidoptera	Sphingidae	Deilephila	elpenor	Deilephila elpenor	COI	658	3	0	Pelletier & Carstens, 2018
Arthropoda	Insecta	Lepidoptera	Sphingidae	Deilephila	rivularis	Deilephila rivularis	COI	658	14	0	Pelletier & Carstens, 2018
Arthropoda	Insecta	Lepidoptera	Geometridae	Deileptenia	ribeata	Deileptenia ribeata	COI	658	10	0.00508961	Pelletier & Carstens, 2018
Arthropoda	Insecta	Lepidoptera	Noctuidae	Deinopa	biligula	Deinopa biligula	COI	658	5	0.000941915	Pelletier & Carstens, 2018
Arthropoda	Insecta	Lepidoptera	Noctuidae	Deinopa	signiplena	Deinopa signiplena	COI	658	13	0.00115285	Pelletier & Carstens, 2018
Arthropoda	Insecta	Lepidoptera	Pterophoridae	Dejongia	lobidactylus	Dejongia lobidactylus	COI	658	3	0.00651466	Pelletier & Carstens, 2018
Arthropoda	Insecta	Lepidoptera	Pieridae	Delias	aruna	Delias aruna	COI	658	3	0	Pelletier & Carstens, 2018
Arthropoda	Insecta	Lepidoptera	Pieridae	Delias	harpalyce	Delias harpalyce	COI	658	3	0	Pelletier & Carstens, 2018
Arthropoda	Insecta	Lepidoptera	Oecophoridae	Delophanes	anthracephala	Delophanes anthracephala	COI	658	3	0.0412979	Pelletier & Carstens, 2018
Arthropoda	Insecta	Lepidoptera	Arctiidae	Delphyre	flaviceps	Delphyre flaviceps	COI	658	3	0.00202634	Pelletier & Carstens, 2018
Arthropoda	Insecta	Lepidoptera	Arctiidae	Delphyre	hampsoni	Delphyre hampsoni	COI	658	19	0.000799872	Pelletier & Carstens, 2018
Arthropoda	Insecta	Lepidoptera	Arctiidae	Delphyre	testacea	Delphyre testacea	COI	658	21	0.00260947	Pelletier & Carstens, 2018
Arthropoda	Insecta	Lepidoptera	Gelechiidae	Deltophora	peltosema	Deltophora peltosema	COI	658	5	0.00645161	Pelletier & Carstens, 2018
Arthropoda	Insecta	Lepidoptera	Noctuidae	Deltote	bankiana	Deltote bankiana	COI	658	5	0.000970874	Pelletier & Carstens, 2018
Arthropoda	Insecta	Lepidoptera	Noctuidae	Deltote	deceptoria	Deltote deceptoria	COI	658	4	0	Pelletier & Carstens, 2018
Arthropoda	Insecta	Lepidoptera	Lasiocampidae	Dendrolimus	pini	Dendrolimus pini	COI	658	11	0.00549984	Pelletier & Carstens, 2018
Arthropoda	Insecta	Lepidoptera	Lasiocampidae	Dendrolimus	superans	Dendrolimus superans	COI	658	5	0.000911854	Pelletier & Carstens, 2018
Arthropoda	Insecta	Lepidoptera	Elachistidae	Depressaria	leucocephala	Depressaria leucocephala	COI	658	5	0	Pelletier & Carstens, 2018
Arthropoda	Insecta	Lepidoptera	Elachistidae	Depressaria	pastinacella	Depressaria pastinacella	COI	659	4	0.00164204	Pelletier & Carstens, 2018
Arthropoda	Insecta	Hemiptera	Miridae	Deraeocoris	fulgidus	Deraeocoris fulgidus	COI	699	3	0.0121413	Pelletier & Carstens, 2018
Arthropoda	Arachnida	Ixodida	Ixodidae	Dermacentor	nitens	Dermacentor nitens	COI	658	5	0	Pelletier & Carstens, 2018
Arthropoda	Arachnida	Mesostigmata	Dermanyssidae	Dermanyssus	gallinae	Dermanyssus gallinae	COI	600	10	0.000594575	Pelletier & Carstens, 2018
Arthropoda	Insecta	Lepidoptera	Crambidae	Desmia	funeralis	Desmia funeralis	COI	632	3	0.0181624	Pelletier & Carstens, 2018
Arthropoda	Insecta	Lepidoptera	Crambidae	Desmia	tages	Desmia tages	COI	658	23	0.00204391	Pelletier & Carstens, 2018
Arthropoda	Insecta	Lepidoptera	Crambidae	Desmia	ufeus	Desmia ufeus	COI	658	12	0.000319285	Pelletier & Carstens, 2018
Arthropoda	Insecta	Lepidoptera	Lycaenidae	Deudorix	epijarbas	Deudorix epijarbas	COI	658	7	0	Pelletier & Carstens, 2018
Arthropoda	Insecta	Lepidoptera	Pyralidae	Deuterollyta	basilata	Deuterollyta basilata	COI	658	7	0.00162422	Pelletier & Carstens, 2018
Arthropoda	Insecta	Lepidoptera	Pyralidae	Deuterollyta	chlorisalis	Deuterollyta chlorisalis	COI	658	15	0.000679117	Pelletier & Carstens, 2018
Arthropoda	Insecta	Lepidoptera	Pyralidae	Deuterollyta	majuscula	Deuterollyta majuscula	COI	658	12	0.00193424	Pelletier & Carstens, 2018
Arthropoda	Insecta	Lepidoptera	Noctuidae	Diachrysia	aereoides	Diachrysia aereoides	COI	658	25	0.000864398	Pelletier & Carstens, 2018
Arthropoda	Insecta	Lepidoptera	Noctuidae	Diachrysia	balluca	Diachrysia balluca	COI	658	7	0.000905592	Pelletier & Carstens, 2018
Arthropoda	Insecta	Lepidoptera	Noctuidae	Diachrysia	chrysitis	Diachrysia chrysitis	COI	658	5	0	Pelletier & Carstens, 2018
Arthropoda	Insecta	Lepidoptera	Noctuidae	Diachrysia	stenochrysis	Diachrysia stenochrysis	COI	658	5	0.00291262	Pelletier & Carstens, 2018
Arthropoda	Insecta	Lepidoptera	Arctiidae	Diacrisia	sannio	Diacrisia sannio	COI	658	8	0.00336518	Pelletier & Carstens, 2018
Arthropoda	Insecta	Lepidoptera	Tortricidae	Diactenis	tryphera	Diactenis tryphera	COI	658	3	0.00891862	Pelletier & Carstens, 2018
Arthropoda	Insecta	Hymenoptera	Ichneumonidae	Diadegma	incompletum	Diadegma incompletum	COI	657	9	0.000676476	Pelletier & Carstens, 2018
Arthropoda	Insecta	Hymenoptera	Ichneumonidae	Diadegma	majale	Diadegma majale	COI	658	6	0.0180344	Pelletier & Carstens, 2018
Arthropoda	Insecta	Lepidoptera	Crambidae	Diadexia	anchylocrossa	Diadexia anchylocrossa	COI	550	3	0.00242424	Pelletier & Carstens, 2018
Arthropoda	Insecta	Hymenoptera	Ichneumonidae	Diadromus	pulchellus	Diadromus pulchellus	COI	630	7	0	Pelletier & Carstens, 2018
Arthropoda	Insecta	Hymenoptera	Ichneumonidae	Diadromus	subtilicornis	Diadromus subtilicornis	COI	627	4	0	Pelletier & Carstens, 2018
Arthropoda	Insecta	Lepidoptera	Nymphalidae	Diaethria	marchalii	Diaethria marchalii	COI	658	11	0.00174645	Pelletier & Carstens, 2018
Arthropoda	Insecta	Lepidoptera	Noctuidae	Dialithis	gemmifera	Dialithis gemmifera	COI	658	3	0.0045977	Pelletier & Carstens, 2018
Arthropoda	Insecta	Coleoptera	Silphidae	Diamesus	osculans	Diamesus osculans	COI	819	5	0.00514706	Pelletier & Carstens, 2018
Arthropoda	Insecta	Lepidoptera	Oecophoridae	Diapatela	semophanes	Diapatela semophanes	COI	658	4	0.00617284	Pelletier & Carstens, 2018
Arthropoda	Insecta	Lepidoptera	Oecophoridae	Diaphanta	adocima	Diaphanta adocima	COI	658	3	0.0243161	Pelletier & Carstens, 2018
Arthropoda	Insecta	Lepidoptera	Oecophoridae	Diaphanta	silvicola	Diaphanta silvicola	COI	658	3	0.0582011	Pelletier & Carstens, 2018
Arthropoda	Insecta	Coleoptera	Curculionidae	Diaprepes	abbreviatus	Diaprepes abbreviatus	COI	1229	68	0.064704	Pelletier & Carstens, 2018
Arthropoda	Arachnida	Sarcoptiformes	Humerobatidae	Diapterobates	humeralis	Diapterobates humeralis	COI	658	102	0.0739047	Pelletier & Carstens, 2018
Arthropoda	Arachnida	Sarcoptiformes	Humerobatidae	Diapterobates	notatus	Diapterobates notatus	COI	658	24	0.0100177	Pelletier & Carstens, 2018
Arthropoda	Arachnida	Sarcoptiformes	Humerobatidae	Diapterobates	variabilis	Diapterobates variabilis	COI	658	22	0.0197293	Pelletier & Carstens, 2018
Arthropoda	Insecta	Lepidoptera	Noctuidae	Diarsia	brunnea	Diarsia brunnea	COI	658	5	0.00160256	Pelletier & Carstens, 2018
Arthropoda	Insecta	Lepidoptera	Noctuidae	Diarsia	calgary	Diarsia calgary	COI	658	14	0.00818331	Pelletier & Carstens, 2018
Arthropoda	Insecta	Lepidoptera	Noctuidae	Diarsia	dislocata	Diarsia dislocata	COI	658	509	0.000774858	Pelletier & Carstens, 2018
Arthropoda	Insecta	Lepidoptera	Noctuidae	Diarsia	esurialis	Diarsia esurialis	COI	658	164	0.00410657	Pelletier & Carstens, 2018
Arthropoda	Insecta	Lepidoptera	Noctuidae	Diarsia	jucunda	Diarsia jucunda	COI	658	31	0.00821045	Pelletier & Carstens, 2018
Arthropoda	Insecta	Lepidoptera	Noctuidae	Diarsia	mendica	Diarsia mendica	COI	658	8	0.00403912	Pelletier & Carstens, 2018
Arthropoda	Insecta	Lepidoptera	Noctuidae	Diarsia	rosaria	Diarsia rosaria	COI	658	6	0.00226757	Pelletier & Carstens, 2018
Arthropoda	Insecta	Lepidoptera	Noctuidae	Diarsia	rubifera	Diarsia rubifera	COI	658	88	0.00338058	Pelletier & Carstens, 2018
Arthropoda	Insecta	Lepidoptera	Noctuidae	Diatenes	aglossoides	Diatenes aglossoides	COI	658	3	0.00651466	Pelletier & Carstens, 2018
Arthropoda	Insecta	Trichoptera	Hydroptilidae	Dibusa	angata	Dibusa angata	COI	658	10	0.00313893	Pelletier & Carstens, 2018
Arthropoda	Insecta	Hemiptera	Miridae	Dichaetocoris	piceicola	Dichaetocoris piceicola	COI	699	4	0.00753904	Pelletier & Carstens, 2018
Arthropoda	Insecta	Lepidoptera	Tortricidae	Dichelia	histrionana	Dichelia histrionana	COI	658	6	0.00151976	Pelletier & Carstens, 2018
Arthropoda	Insecta	Lepidoptera	Tortricidae	Dichelopa	panoplana	Dichelopa panoplana	COI	658	4	0.0393701	Pelletier & Carstens, 2018
Arthropoda	Insecta	Lepidoptera	Crambidae	Dichogama	colotha	Dichogama colotha	COI	658	23	0.0209157	Pelletier & Carstens, 2018
Arthropoda	Insecta	Lepidoptera	Crambidae	Dichogama	diffusalis	Dichogama diffusalis	COI	658	8	0.065446	Pelletier & Carstens, 2018
Arthropoda	Insecta	Lepidoptera	Crambidae	Dichogama	redtenbacheri	Dichogama redtenbacheri	COI	658	21	0.00640014	Pelletier & Carstens, 2018
Arthropoda	Insecta	Lepidoptera	Gelechiidae	Dichomeris	achlyodes	Dichomeris achlyodes	COI	658	3	0.0854545	Pelletier & Carstens, 2018
Arthropoda	Insecta	Lepidoptera	Gelechiidae	Dichomeris	acuminatus	Dichomeris acuminatus	COI	658	5	0.0372712	Pelletier & Carstens, 2018
Arthropoda	Insecta	Lepidoptera	Gelechiidae	Dichomeris	capnites	Dichomeris capnites	COI	658	3	0.0621931	Pelletier & Carstens, 2018
Arthropoda	Insecta	Lepidoptera	Gelechiidae	Dichomeris	cirrhostola	Dichomeris cirrhostola	COI	658	5	0.00363636	Pelletier & Carstens, 2018
Arthropoda	Insecta	Lepidoptera	Gelechiidae	Dichomeris	dysorata	Dichomeris dysorata	COI	658	4	0.00786164	Pelletier & Carstens, 2018
Arthropoda	Insecta	Lepidoptera	Gelechiidae	Dichomeris	flavocostella	Dichomeris flavocostella	COI	632	3	0.00105988	Pelletier & Carstens, 2018
Arthropoda	Insecta	Lepidoptera	Gelechiidae	Dichomeris	georgiella	Dichomeris georgiella	COI	658	12	0.000585823	Pelletier & Carstens, 2018
Arthropoda	Insecta	Lepidoptera	Gelechiidae	Dichomeris	ligulella	Dichomeris ligulella	COI	658	5	0.00681818	Pelletier & Carstens, 2018
Arthropoda	Insecta	Lepidoptera	Gelechiidae	Dichomeris	mesoctenis	Dichomeris mesoctenis	COI	658	3	0.00405269	Pelletier & Carstens, 2018
Arthropoda	Insecta	Lepidoptera	Gelechiidae	Dichomeris	ochreoviridella	Dichomeris ochreoviridella	COI	658	25	0.0247251	Pelletier & Carstens, 2018
Arthropoda	Insecta	Lepidoptera	Gelechiidae	Dichomeris	ochripalpella	Dichomeris ochripalpella	COI	658	4	0.00166389	Pelletier & Carstens, 2018
Arthropoda	Insecta	Lepidoptera	Gelechiidae	Dichomeris	pleurophaea	Dichomeris pleurophaea	COI	658	4	0.0657576	Pelletier & Carstens, 2018
Arthropoda	Insecta	Lepidoptera	Gelechiidae	Dichomeris	punctipennella	Dichomeris punctipennella	COI	658	6	0.0069161	Pelletier & Carstens, 2018
Arthropoda	Insecta	Lepidoptera	Gelechiidae	Dichomeris	thanatopsis	Dichomeris thanatopsis	COI	658	5	0.0430823	Pelletier & Carstens, 2018
Arthropoda	Insecta	Coleoptera	Tenebrionidae	Dichomma	dardanum	Dichomma dardanum	COI	826	112	0.0210482	Pelletier & Carstens, 2018
Arthropoda	Insecta	Lepidoptera	Noctuidae	Dichonia	aprilina	Dichonia aprilina	COI	658	5	0	Pelletier & Carstens, 2018
Arthropoda	Insecta	Lepidoptera	Geometridae	Dichorda	iridaria	Dichorda iridaria	COI	658	3	0.00308166	Pelletier & Carstens, 2018
Arthropoda	Insecta	Lepidoptera	Geometridae	Dichorda	obliquata	Dichorda obliquata	COI	658	28	0.00128839	Pelletier & Carstens, 2018
Arthropoda	Insecta	Coleoptera	Curculionidae	Dichromacalles	albopictus	Dichromacalles albopictus	COI	658	3	0.00861605	Pelletier & Carstens, 2018
Arthropoda	Insecta	Coleoptera	Curculionidae	Dichromacalles	diocletianus	Dichromacalles diocletianus	COI	658	3	0.0070922	Pelletier & Carstens, 2018
Arthropoda	Insecta	Coleoptera	Curculionidae	Dichromacalles	dromedarius	Dichromacalles dromedarius	COI	658	6	0.0242708	Pelletier & Carstens, 2018
Arthropoda	Insecta	Coleoptera	Curculionidae	Dichromacalles	fernandezi	Dichromacalles fernandezi	COI	658	7	0.0373426	Pelletier & Carstens, 2018
Arthropoda	Insecta	Coleoptera	Curculionidae	Dichromacalles	lentisci	Dichromacalles lentisci	COI	658	3	0.00202634	Pelletier & Carstens, 2018
Arthropoda	Insecta	Coleoptera	Curculionidae	Dichromacalles	tuberculatus	Dichromacalles tuberculatus	COI	658	6	0.0464032	Pelletier & Carstens, 2018
Arthropoda	Insecta	Lepidoptera	Geometridae	Dichromodes	aristadelpha	Dichromodes aristadelpha	COI	550	3	0.0108578	Pelletier & Carstens, 2018
Arthropoda	Insecta	Lepidoptera	Geometridae	Dichromodes	indicataria	Dichromodes indicataria	COI	550	3	0.0474359	Pelletier & Carstens, 2018
Arthropoda	Insecta	Lepidoptera	Geometridae	Dichromodes	lechria	Dichromodes lechria	COI	550	3	0	Pelletier & Carstens, 2018
Arthropoda	Insecta	Hemiptera	Miridae	Dichrooscytus	elegans	Dichrooscytus elegans	COI	699	8	0.00409836	Pelletier & Carstens, 2018
Arthropoda	Insecta	Hemiptera	Miridae	Dichrooscytus	latifrons	Dichrooscytus latifrons	COI	653	3	0	Pelletier & Carstens, 2018
Arthropoda	Insecta	Hemiptera	Miridae	Dichrooscytus	rainieri	Dichrooscytus rainieri	COI	658	3	0.0162037	Pelletier & Carstens, 2018
Arthropoda	Insecta	Hemiptera	Miridae	Dichrooscytus	rufipennis	Dichrooscytus rufipennis	COI	658	4	0	Pelletier & Carstens, 2018
Arthropoda	Insecta	Diptera	Limoniidae	Dicranomyia	frontalis	Dicranomyia frontalis	COI	632	3	0.00107701	Pelletier & Carstens, 2018
Arthropoda	Insecta	Diptera	Chironomidae	Dicrotendipes	nervosus	Dicrotendipes nervosus	COI	658	6	0.0056872	Pelletier & Carstens, 2018
Arthropoda	Insecta	Diptera	Sciomyzidae	Dictya	texensis	Dictya texensis	COI	1482	3	0.00202634	Pelletier & Carstens, 2018
Arthropoda	Arachnida	Araneae	Dictynidae	Dictyna	arundinacea	Dictyna arundinacea	COI	658	4	0.0226463	Pelletier & Carstens, 2018
Arthropoda	Arachnida	Araneae	Dictynidae	Dictyna	brevitarsa	Dictyna brevitarsa	COI	658	34	0.0099374	Pelletier & Carstens, 2018
Arthropoda	Arachnida	Araneae	Dictynidae	Dictyna	coloradensis	Dictyna coloradensis	COI	658	6	0.0172239	Pelletier & Carstens, 2018
Arthropoda	Arachnida	Araneae	Dictynidae	Dictyna	foliacea	Dictyna foliacea	COI	658	10	0.00844784	Pelletier & Carstens, 2018
Arthropoda	Arachnida	Araneae	Dictynidae	Dictyna	major	Dictyna major	COI	658	61	0.0134803	Pelletier & Carstens, 2018
Arthropoda	Arachnida	Araneae	Dictynidae	Dictyna	volucripes	Dictyna volucripes	COI	658	6	0.0035461	Pelletier & Carstens, 2018
Arthropoda	Insecta	Hemiptera	Miridae	Dicyphus	hesperus	Dicyphus hesperus	COI	658	7	0.00361092	Pelletier & Carstens, 2018
Arthropoda	Insecta	Hemiptera	Miridae	Dicyphus	pallicornis	Dicyphus pallicornis	COI	658	3	0	Pelletier & Carstens, 2018
Arthropoda	Insecta	Lepidoptera	Geometridae	Digrammia	rippertaria	Digrammia rippertaria	COI	658	29	0.00576748	Pelletier & Carstens, 2018
Arthropoda	Insecta	Lepidoptera	Geometridae	Dindica	virescens	Dindica virescens	COI	658	3	0	Pelletier & Carstens, 2018
Arthropoda	Insecta	Hymenoptera	Tenthredinidae	Dineura	stilata	Dineura stilata	COI	658	3	0.0125984	Pelletier & Carstens, 2018
Arthropoda	Insecta	Hymenoptera	Tenthredinidae	Dineura	virididorsata	Dineura virididorsata	COI	658	6	0.00471698	Pelletier & Carstens, 2018
Arthropoda	Insecta	Diptera	Asilidae	Dioctria	hyalipennis	Dioctria hyalipennis	COI	658	3	0	Pelletier & Carstens, 2018
Arthropoda	Insecta	Lepidoptera	Nymphalidae	Dione	juno	Dione juno	COI	658	8	0.00343915	Pelletier & Carstens, 2018
Arthropoda	Insecta	Lepidoptera	Pyralidae	Dioryctria	pseudotsugella	Dioryctria pseudotsugella	COI	658	11	0.0013816	Pelletier & Carstens, 2018
Arthropoda	Insecta	Lepidoptera	Pyralidae	Dioryctria	reniculelloides	Dioryctria reniculelloides	COI	658	35	0.00184011	Pelletier & Carstens, 2018
Arthropoda	Insecta	Diptera	Tephritidae	Dioxyna	picciola	Dioxyna picciola	COI	658	4	0	Pelletier & Carstens, 2018
Arthropoda	Insecta	Ephemeroptera	Baetidae	Diphetor	hageni	Diphetor hageni	COI	658	10	0.02164	Pelletier & Carstens, 2018
Arthropoda	Insecta	Lepidoptera	Noctuidae	Diphthera	festiva	Diphthera festiva	COI	658	83	0.00028553	Pelletier & Carstens, 2018
Arthropoda	Malacostraca	Amphipoda	Acanthogammaridae	Diplacanthus	brevispinus	Diplacanthus brevispinus	COI	585	4	0.00683761	Pelletier & Carstens, 2018
Arthropoda	Insecta	Hymenoptera	Ichneumonidae	Diplazon	laetatorius	Diplazon laetatorius	COI	659	72	0.0146478	Pelletier & Carstens, 2018
Arthropoda	Insecta	Trichoptera	Hydropsychidae	Diplectrona	metaqui	Diplectrona metaqui	COI	658	13	0.0176383	Pelletier & Carstens, 2018
Arthropoda	Insecta	Trichoptera	Hydropsychidae	Diplectrona	modesta	Diplectrona modesta	COI	704	212	NA	Pelletier & Carstens, 2018
Arthropoda	Insecta	Trichoptera	Hydropsychidae	Diplectrona	obscura	Diplectrona obscura	COI	658	3	0.00507357	Pelletier & Carstens, 2018
Arthropoda	Insecta	Trichoptera	Hydropsychidae	Diplectrona	zealandensis	Diplectrona zealandensis	COI	658	3	0.00202634	Pelletier & Carstens, 2018
Arthropoda	Arachnida	Araneae	Linyphiidae	Diplocentria	bidentata	Diplocentria bidentata	COI	658	31	0.00561364	Pelletier & Carstens, 2018
Arthropoda	Arachnida	Araneae	Linyphiidae	Diplocentria	rectangulata	Diplocentria rectangulata	COI	658	3	0.00304414	Pelletier & Carstens, 2018
Arthropoda	Arachnida	Araneae	Linyphiidae	Diplocephalus	cristatus	Diplocephalus cristatus	COI	658	4	0.000806452	Pelletier & Carstens, 2018
Arthropoda	Insecta	Lepidoptera	Oecophoridae	Diplogephyra	amblyteles	Diplogephyra amblyteles	COI	658	3	0	Pelletier & Carstens, 2018
Arthropoda	Insecta	Lepidoptera	Oecophoridae	Diplogephyra	sciophanes	Diplogephyra sciophanes	COI	658	3	0.00202634	Pelletier & Carstens, 2018
Arthropoda	Insecta	Lepidoptera	Oecophoridae	Diplogrypa	microptera	Diplogrypa microptera	COI	658	3	0.0181818	Pelletier & Carstens, 2018
Arthropoda	Insecta	Lepidoptera	Glyphipterigidae	Diploschizia	impigritella	Diploschizia impigritella	COI	658	6	0.0033389	Pelletier & Carstens, 2018
Arthropoda	Arachnida	Araneae	Linyphiidae	Diplostyla	concolor	Diplostyla concolor	COI	658	30	0.00108401	Pelletier & Carstens, 2018
Arthropoda	Arachnida	Araneae	Theridiidae	Dipoena	nigra	Dipoena nigra	COI	658	4	0.00683891	Pelletier & Carstens, 2018
Arthropoda	Insecta	Hymenoptera	Diprionidae	Diprion	similis	Diprion similis	COI	419	3	0.0271132	Pelletier & Carstens, 2018
Arthropoda	Insecta	Lepidoptera	Noctuidae	Dipterygina	babooni	Dipterygina babooni	COI	658	3	0.00202634	Pelletier & Carstens, 2018
Arthropoda	Insecta	Lepidoptera	Nymphalidae	Dircenna	klugii	Dircenna klugii	COI	662	9	0.000759734	Pelletier & Carstens, 2018
Arthropoda	Insecta	Lepidoptera	Nymphalidae	Dircenna	relata	Dircenna relata	COI	658	20	0.000724517	Pelletier & Carstens, 2018
Arthropoda	Arachnida	Araneae	Hahniidae	Dirksia	cinctipes	Dirksia cinctipes	COI	658	10	0.00141844	Pelletier & Carstens, 2018
Arthropoda	Insecta	Lepidoptera	Saturniidae	Dirphia	horcana	Dirphia horcana	COI	625	3	0	Pelletier & Carstens, 2018
Arthropoda	Insecta	Lepidoptera	Saturniidae	Dirphia	monticola	Dirphia monticola	COI	658	3	0	Pelletier & Carstens, 2018
Arthropoda	Insecta	Lepidoptera	Saturniidae	Dirphia	panamensis	Dirphia panamensis	COI	658	6	0.00901722	Pelletier & Carstens, 2018
Arthropoda	Insecta	Lepidoptera	Saturniidae	Dirphia	sombrero	Dirphia sombrero	COI	658	3	0.00607903	Pelletier & Carstens, 2018
Arthropoda	Arachnida	Araneae	Linyphiidae	Dismodicus	decemoculatus	Dismodicus decemoculatus	COI	658	43	0.00831642	Pelletier & Carstens, 2018
Arthropoda	Insecta	Lepidoptera	Notodontidae	Disphragis	bochica	Disphragis bochica	COI	658	9	0.00114457	Pelletier & Carstens, 2018
Arthropoda	Insecta	Lepidoptera	Notodontidae	Disphragis	delecta	Disphragis delecta	COI	658	3	0	Pelletier & Carstens, 2018
Arthropoda	Insecta	Lepidoptera	Notodontidae	Disphragis	dolorosa	Disphragis dolorosa	COI	658	28	0.00218924	Pelletier & Carstens, 2018
Arthropoda	Insecta	Lepidoptera	Notodontidae	Disphragis	editha	Disphragis editha	COI	658	3	0	Pelletier & Carstens, 2018
Arthropoda	Insecta	Lepidoptera	Notodontidae	Disphragis	lama	Disphragis lama	COI	658	15	0.00112423	Pelletier & Carstens, 2018
Arthropoda	Insecta	Lepidoptera	Notodontidae	Disphragis	mephitis	Disphragis mephitis	COI	658	23	0.00091634	Pelletier & Carstens, 2018
Arthropoda	Insecta	Lepidoptera	Notodontidae	Disphragis	perplexa	Disphragis perplexa	COI	658	18	0.0017689	Pelletier & Carstens, 2018
Arthropoda	Insecta	Lepidoptera	Notodontidae	Disphragis	plebeia	Disphragis plebeia	COI	658	15	0.000435019	Pelletier & Carstens, 2018
Arthropoda	Insecta	Lepidoptera	Notodontidae	Disphragis	splendens	Disphragis splendens	COI	658	4	0	Pelletier & Carstens, 2018
Arthropoda	Insecta	Lepidoptera	Notodontidae	Disphragis	tumacona	Disphragis tumacona	COI	658	11	0.000287687	Pelletier & Carstens, 2018
Arthropoda	Insecta	Lepidoptera	Notodontidae	Disphragis	viridiflava	Disphragis viridiflava	COI	658	20	0	Pelletier & Carstens, 2018
Arthropoda	Insecta	Lepidoptera	Oecophoridae	Disselia	aleurota	Disselia aleurota	COI	658	5	0.00777778	Pelletier & Carstens, 2018
Arthropoda	Insecta	Lepidoptera	Oecophoridae	Dissoloba	iochalca	Dissoloba iochalca	COI	658	5	0.00888889	Pelletier & Carstens, 2018
Arthropoda	Insecta	Lepidoptera	Geometridae	Dithalama	desueta	Dithalama desueta	COI	658	4	0.029316	Pelletier & Carstens, 2018
Arthropoda	Insecta	Lepidoptera	Geometridae	Dithalama	persalsa	Dithalama persalsa	COI	658	3	0.00101626	Pelletier & Carstens, 2018
Arthropoda	Insecta	Lepidoptera	Tortricidae	Ditula	angustiorana	Ditula angustiorana	COI	658	14	0	Pelletier & Carstens, 2018
Arthropoda	Insecta	Lepidoptera	Chimabachidae	Diurnea	fagella	Diurnea fagella	COI	658	3	0.00105485	Pelletier & Carstens, 2018
Arthropoda	Insecta	Lepidoptera	Castniidae	Divana	diva	Divana diva	COI	658	6	0.00144479	Pelletier & Carstens, 2018
Arthropoda	Insecta	Lepidoptera	Notodontidae	Dognina	veltini	Dognina veltini	COI	658	5	0	Pelletier & Carstens, 2018
Arthropoda	Insecta	Lepidoptera	Sphingidae	Dolba	hyloeus	Dolba hyloeus	COI	658	6	0.00282486	Pelletier & Carstens, 2018
Arthropoda	Insecta	Hymenoptera	Tenthredinidae	Dolerus	aeneus	Dolerus aeneus	COI	658	11	0.00554113	Pelletier & Carstens, 2018
Arthropoda	Insecta	Hymenoptera	Tenthredinidae	Dolerus	anthracinus	Dolerus anthracinus	COI	658	5	0.000947867	Pelletier & Carstens, 2018
Arthropoda	Insecta	Hymenoptera	Tenthredinidae	Dolerus	anticus	Dolerus anticus	COI	658	3	0	Pelletier & Carstens, 2018
Arthropoda	Insecta	Hymenoptera	Tenthredinidae	Dolerus	bimaculatus	Dolerus bimaculatus	COI	658	14	0.00138411	Pelletier & Carstens, 2018
Arthropoda	Insecta	Hymenoptera	Tenthredinidae	Dolerus	cothurnatus	Dolerus cothurnatus	COI	658	19	0	Pelletier & Carstens, 2018
Arthropoda	Insecta	Hymenoptera	Tenthredinidae	Dolerus	ferrugatus	Dolerus ferrugatus	COI	658	5	0.00611765	Pelletier & Carstens, 2018
Arthropoda	Insecta	Hymenoptera	Tenthredinidae	Dolerus	fumosus	Dolerus fumosus	COI	658	4	0	Pelletier & Carstens, 2018
Arthropoda	Insecta	Hymenoptera	Tenthredinidae	Dolerus	genucinctus	Dolerus genucinctus	COI	658	5	0	Pelletier & Carstens, 2018
Arthropoda	Insecta	Hymenoptera	Tenthredinidae	Dolerus	gonager	Dolerus gonager	COI	658	13	0.00201106	Pelletier & Carstens, 2018
Arthropoda	Insecta	Hymenoptera	Tenthredinidae	Dolerus	haematodes	Dolerus haematodes	COI	661	15	0.0012636	Pelletier & Carstens, 2018
Arthropoda	Insecta	Hymenoptera	Tenthredinidae	Dolerus	liogaster	Dolerus liogaster	COI	658	5	0.0189145	Pelletier & Carstens, 2018
Arthropoda	Insecta	Hymenoptera	Tenthredinidae	Dolerus	madidus	Dolerus madidus	COI	658	4	0	Pelletier & Carstens, 2018
Arthropoda	Insecta	Hymenoptera	Tenthredinidae	Dolerus	niger	Dolerus niger	COI	658	13	0.00577259	Pelletier & Carstens, 2018
Arthropoda	Insecta	Hymenoptera	Tenthredinidae	Dolerus	nigratus	Dolerus nigratus	COI	658	7	0.00348802	Pelletier & Carstens, 2018
Arthropoda	Insecta	Hymenoptera	Tenthredinidae	Dolerus	nitens	Dolerus nitens	COI	658	14	0.00801901	Pelletier & Carstens, 2018
Arthropoda	Insecta	Hymenoptera	Tenthredinidae	Dolerus	picipes	Dolerus picipes	COI	658	10	0.00619048	Pelletier & Carstens, 2018
Arthropoda	Insecta	Hymenoptera	Tenthredinidae	Dolerus	pratensis	Dolerus pratensis	COI	658	5	0.000982801	Pelletier & Carstens, 2018
Arthropoda	Insecta	Hymenoptera	Tenthredinidae	Dolerus	pratorum	Dolerus pratorum	COI	627	10	0.00315789	Pelletier & Carstens, 2018
Arthropoda	Insecta	Hymenoptera	Tenthredinidae	Dolerus	puncticollis	Dolerus puncticollis	COI	658	17	0.0180995	Pelletier & Carstens, 2018
Arthropoda	Insecta	Hymenoptera	Tenthredinidae	Dolerus	sanguinicollis	Dolerus sanguinicollis	COI	658	21	0.0004446	Pelletier & Carstens, 2018
Arthropoda	Insecta	Hymenoptera	Tenthredinidae	Dolerus	triplicatus	Dolerus triplicatus	COI	658	5	0.0012158	Pelletier & Carstens, 2018
Arthropoda	Insecta	Hymenoptera	Tenthredinidae	Dolerus	uliginosus	Dolerus uliginosus	COI	658	6	0.00101317	Pelletier & Carstens, 2018
Arthropoda	Insecta	Hymenoptera	Tenthredinidae	Dolerus	varispinus	Dolerus varispinus	COI	658	10	0.0179441	Pelletier & Carstens, 2018
Arthropoda	Insecta	Lepidoptera	Nymphalidae	Doleschallia	bisaltide	Doleschallia bisaltide	COI	658	3	0.00202634	Pelletier & Carstens, 2018
Arthropoda	Insecta	Hymenoptera	Formicidae	Dolichoderus	bispinosus	Dolichoderus bispinosus	COI	658	14	0	Pelletier & Carstens, 2018
Arthropoda	Insecta	Diptera	Dolichopodidae	Dolichopus	plumipes	Dolichopus plumipes	COI	658	3	0.0273556	Pelletier & Carstens, 2018
Arthropoda	Insecta	Hymenoptera	Vespidae	Dolichovespula	arenaria	Dolichovespula arenaria	COI	657	11	0.00984493	Pelletier & Carstens, 2018
Arthropoda	Arachnida	Araneae	Pisauridae	Dolomedes	scriptus	Dolomedes scriptus	COI	658	3	0.00202634	Pelletier & Carstens, 2018
Arthropoda	Arachnida	Araneae	Pisauridae	Dolomedes	triton	Dolomedes triton	COI	658	6	0.00861195	Pelletier & Carstens, 2018
Arthropoda	Insecta	Trichoptera	Philopotamidae	Dolophilodes	distinctus	Dolophilodes distinctus	COI	705	48	0.00416667	Pelletier & Carstens, 2018
Arthropoda	Insecta	Trichoptera	Philopotamidae	Dolophilodes	dorcus	Dolophilodes dorcus	COI	658	4	0.000759878	Pelletier & Carstens, 2018
Arthropoda	Insecta	Trichoptera	Philopotamidae	Dolophilodes	major	Dolophilodes major	COI	658	10	0.004154	Pelletier & Carstens, 2018
Arthropoda	Malacostraca	Amphipoda	Acanthogammaridae	Dorogostaiskia	parasitica	Dorogostaiskia parasitica	COI	633	14	0.0352844	Pelletier & Carstens, 2018
Arthropoda	Insecta	Hymenoptera	Formicidae	Dorylus	fulvus	Dorylus fulvus	COI	363	11	0.0155272	Pelletier & Carstens, 2018
Arthropoda	Insecta	Lepidoptera	Noctuidae	Doryodes	grandipennis	Doryodes grandipennis	COI	658	9	0	Pelletier & Carstens, 2018
Arthropoda	Insecta	Lepidoptera	Notodontidae	Dottia	effecta	Dottia effecta	COI	658	23	0.000426584	Pelletier & Carstens, 2018
Arthropoda	Insecta	Lepidoptera	Nymphalidae	Doxocopa	clothilda	Doxocopa clothilda	COI	658	3	0.00446678	Pelletier & Carstens, 2018
Arthropoda	Insecta	Lepidoptera	Nymphalidae	Doxocopa	excelsa	Doxocopa excelsa	COI	658	3	0.00607903	Pelletier & Carstens, 2018
Arthropoda	Insecta	Lepidoptera	Nymphalidae	Doxocopa	laure	Doxocopa laure	COI	662	25	0.00338533	Pelletier & Carstens, 2018
Arthropoda	Insecta	Lepidoptera	Nymphalidae	Doxocopa	pavon	Doxocopa pavon	COI	662	19	0.00680042	Pelletier & Carstens, 2018
Arthropoda	Insecta	Lepidoptera	Crambidae	Dracaenura	horochroa	Dracaenura horochroa	COI	550	3	0.00242424	Pelletier & Carstens, 2018
Arthropoda	Arachnida	Araneae	Gnaphosidae	Drassodes	mirus	Drassodes mirus	COI	658	7	0.0018859	Pelletier & Carstens, 2018
Arthropoda	Arachnida	Araneae	Gnaphosidae	Drassodes	neglectus	Drassodes neglectus	COI	658	16	0.00377726	Pelletier & Carstens, 2018
Arthropoda	Arachnida	Araneae	Gnaphosidae	Drassyllus	depressus	Drassyllus depressus	COI	658	8	0.00887311	Pelletier & Carstens, 2018
Arthropoda	Insecta	Lepidoptera	Drepanidae	Drepana	arcuata	Drepana arcuata	COI	658	21	0.00668088	Pelletier & Carstens, 2018
Arthropoda	Insecta	Lepidoptera	Drepanidae	Drepana	falcataria	Drepana falcataria	COI	658	6	0.00185471	Pelletier & Carstens, 2018
Arthropoda	Insecta	Lepidoptera	Noctuidae	Drepanoblemma	partita	Drepanoblemma partita	COI	658	6	0.00151976	Pelletier & Carstens, 2018
Arthropoda	Insecta	Lepidoptera	Noctuidae	Drepanoperas	falcigera	Drepanoperas falcigera	COI	658	5	0.000607903	Pelletier & Carstens, 2018
Arthropoda	Insecta	Lepidoptera	Geometridae	Drepanulatrix	falcataria	Drepanulatrix falcataria	COI	658	12	0.000759878	Pelletier & Carstens, 2018
Arthropoda	Insecta	Lepidoptera	Geometridae	Drepanulatrix	foeminaria	Drepanulatrix foeminaria	COI	658	7	0.00853959	Pelletier & Carstens, 2018
Arthropoda	Insecta	Lepidoptera	Hesperiidae	Drephalys	alcmon	Drephalys alcmon	COI	657	10	0.00193939	Pelletier & Carstens, 2018
Arthropoda	Insecta	Diptera	Tachinidae	Drino	incompta	Drino incompta	COI	657	3	0	Pelletier & Carstens, 2018
Arthropoda	Insecta	Lepidoptera	Noctuidae	Drobeta	melagonia	Drobeta melagonia	COI	658	5	0.00222222	Pelletier & Carstens, 2018
Arthropoda	Insecta	Hemiptera	Margarodidae	Drosicha	mangiferae	Drosicha mangiferae	COI	646	20	0.00483226	Pelletier & Carstens, 2018
Arthropoda	Insecta	Diptera	Drosophilidae	Drosophila	affinis	Drosophila affinis	COI	658	12	0.00414894	Pelletier & Carstens, 2018
Arthropoda	Insecta	Diptera	Drosophilidae	Drosophila	americana	Drosophila americana	COI	659	23	0.00819435	Pelletier & Carstens, 2018
Arthropoda	Insecta	Diptera	Drosophilidae	Drosophila	mercatorum	Drosophila mercatorum	COI	718	11	0	Pelletier & Carstens, 2018
Arthropoda	Insecta	Diptera	Drosophilidae	Drosophila	suzukii	Drosophila suzukii	COI	752	3	0.00215401	Pelletier & Carstens, 2018
Arthropoda	Insecta	Lepidoptera	Mimallonidae	Druentica	zikana	Druentica zikana	COI	658	26	0.00583027	Pelletier & Carstens, 2018
Arthropoda	Insecta	Ephemeroptera	Ephemerellidae	Drunella	coloradensis	Drunella coloradensis	COI	670	11	0.0380301	Pelletier & Carstens, 2018
Arthropoda	Insecta	Ephemeroptera	Ephemerellidae	Drunella	doddsi	Drunella doddsi	COI	670	4	0.021327	Pelletier & Carstens, 2018
Arthropoda	Insecta	Ephemeroptera	Ephemerellidae	Drunella	grandis	Drunella grandis	COI	670	5	0.0125	Pelletier & Carstens, 2018
Arthropoda	Insecta	Ephemeroptera	Ephemerellidae	Drunella	lata	Drunella lata	COI	645	8	0.00223614	Pelletier & Carstens, 2018
Arthropoda	Insecta	Lepidoptera	Lycaenidae	Drupadia	ravindra	Drupadia ravindra	COI	658	3	0.00101317	Pelletier & Carstens, 2018
Arthropoda	Insecta	Lepidoptera	Nymphalidae	Dryadula	phaetusa	Dryadula phaetusa	COI	658	6	0.00182371	Pelletier & Carstens, 2018
Arthropoda	Insecta	Lepidoptera	Nymphalidae	Dryas	iulia	Dryas iulia	COI	662	23	0.00465525	Pelletier & Carstens, 2018
Arthropoda	Insecta	Diptera	Anthomyiidae	Drymeia	flavinervis	Drymeia flavinervis	COI	636	9	0.000640674	Pelletier & Carstens, 2018
Arthropoda	Insecta	Lepidoptera	Notodontidae	Drymonia	dodonaea	Drymonia dodonaea	COI	658	7	0.00398903	Pelletier & Carstens, 2018
Arthropoda	Insecta	Lepidoptera	Notodontidae	Drymonia	obliterata	Drymonia obliterata	COI	658	5	0	Pelletier & Carstens, 2018
Arthropoda	Insecta	Lepidoptera	Notodontidae	Drymonia	ruficornis	Drymonia ruficornis	COI	658	6	0.00518403	Pelletier & Carstens, 2018
Arthropoda	Insecta	Lepidoptera	Geometridae	Drymoptila	temenitis	Drymoptila temenitis	COI	407	3	0.00191022	Pelletier & Carstens, 2018
Arthropoda	Insecta	Lepidoptera	Saturniidae	Dryocampa	rubicunda	Dryocampa rubicunda	COI	658	20	0.00223504	Pelletier & Carstens, 2018
Arthropoda	Insecta	Lepidoptera	Noctuidae	Dryotype	opina	Dryotype opina	COI	658	4	0.00430598	Pelletier & Carstens, 2018
Arthropoda	Insecta	Lepidoptera	Hesperiidae	Dubiella	belpa	Dubiella belpa	COI	658	28	0.000140607	Pelletier & Carstens, 2018
Arthropoda	Insecta	Lepidoptera	Tortricidae	Dudua	aprobola	Dudua aprobola	COI	658	6	0.0175758	Pelletier & Carstens, 2018
Arthropoda	Insecta	Lepidoptera	Tortricidae	Dudua	phyllanthana	Dudua phyllanthana	COI	658	4	0.00229358	Pelletier & Carstens, 2018
Arthropoda	Insecta	Lepidoptera	Geometridae	Duliophyle	majuscularia	Duliophyle majuscularia	COI	658	3	0.00202634	Pelletier & Carstens, 2018
Arthropoda	Insecta	Lepidoptera	Notodontidae	Dunama	angulinea	Dunama angulinea	COI	658	17	0.000502765	Pelletier & Carstens, 2018
Arthropoda	Insecta	Hymenoptera	Ichneumonidae	Dusona	auriculator	Dusona auriculator	COI	638	4	0.00163399	Pelletier & Carstens, 2018
Arthropoda	Insecta	Hymenoptera	Ichneumonidae	Dusona	gracilis	Dusona gracilis	COI	639	3	0	Pelletier & Carstens, 2018
Arthropoda	Insecta	Lepidoptera	Noctuidae	Dusponera	fannia	Dusponera fannia	COI	658	8	0.0147846	Pelletier & Carstens, 2018
Arthropoda	Insecta	Lepidoptera	Arctiidae	Dycladia	vitrina	Dycladia vitrina	COI	658	10	0.00121766	Pelletier & Carstens, 2018
Arthropoda	Insecta	Lepidoptera	Nymphalidae	Dynamine	dyonis	Dynamine dyonis	COI	658	9	0.00145243	Pelletier & Carstens, 2018
Arthropoda	Insecta	Lepidoptera	Nymphalidae	Dynamine	postverta	Dynamine postverta	COI	658	15	0.0285557	Pelletier & Carstens, 2018
Arthropoda	Insecta	Lepidoptera	Nymphalidae	Dynamine	sosthenes	Dynamine sosthenes	COI	662	10	0.00203562	Pelletier & Carstens, 2018
Arthropoda	Insecta	Lepidoptera	Nymphalidae	Dynamine	theseus	Dynamine theseus	COI	658	6	0	Pelletier & Carstens, 2018
Arthropoda	Insecta	Lepidoptera	Nymphalidae	Dynastor	darius	Dynastor darius	COI	662	10	0.00131913	Pelletier & Carstens, 2018
Arthropoda	Insecta	Lepidoptera	Noctuidae	Dyomyx	cimolia	Dyomyx cimolia	COI	658	7	0.00376321	Pelletier & Carstens, 2018
Arthropoda	Insecta	Lepidoptera	Noctuidae	Dyops	chromatophila	Dyops chromatophila	COI	658	5	0.00121766	Pelletier & Carstens, 2018
Arthropoda	Insecta	Lepidoptera	Noctuidae	Dyops	cuprescens	Dyops cuprescens	COI	658	44	0.000721957	Pelletier & Carstens, 2018
Arthropoda	Insecta	Lepidoptera	Noctuidae	Dyops	subdifferens	Dyops subdifferens	COI	658	4	0	Pelletier & Carstens, 2018
Arthropoda	Insecta	Lepidoptera	Noctuidae	Dypterygia	dolens	Dypterygia dolens	COI	658	8	0.000759878	Pelletier & Carstens, 2018
Arthropoda	Insecta	Lepidoptera	Noctuidae	Dypterygia	ordinarius	Dypterygia ordinarius	COI	658	48	0.00287478	Pelletier & Carstens, 2018
Arthropoda	Insecta	Lepidoptera	Noctuidae	Dypterygia	rozmani	Dypterygia rozmani	COI	658	3	0.00101317	Pelletier & Carstens, 2018
Arthropoda	Insecta	Lepidoptera	Geometridae	Dysbatus	singularis	Dysbatus singularis	COI	658	4	0.00454546	Pelletier & Carstens, 2018
Arthropoda	Insecta	Lepidoptera	Hesperiidae	Dyscophellus	phraxanor	Dyscophellus phraxanor	COI	658	4	0.00379939	Pelletier & Carstens, 2018
Arthropoda	Insecta	Lepidoptera	Hesperiidae	Dyscophellus	ramon	Dyscophellus ramon	COI	660	47	0.000893379	Pelletier & Carstens, 2018
Arthropoda	Insecta	Lepidoptera	Saturniidae	Dysdaemonia	boreas	Dysdaemonia boreas	COI	658	19	0.016588	Pelletier & Carstens, 2018
Arthropoda	Arachnida	Araneae	Dysderidae	Dysdera	ninnii	Dysdera ninnii	COI	563	7	0.00642815	Pelletier & Carstens, 2018
Arthropoda	Insecta	Lepidoptera	Eriocraniidae	Dyseriocrania	griseocapitella	Dyseriocrania griseocapitella	COI	658	5	0.0317629	Pelletier & Carstens, 2018
Arthropoda	Insecta	Lepidoptera	Noctuidae	Dysgonia	palumba	Dysgonia palumba	COI	658	5	0.0234043	Pelletier & Carstens, 2018
Arthropoda	Insecta	Lepidoptera	Thyrididae	Dysodia	sica	Dysodia sica	COI	640	8	0.000486381	Pelletier & Carstens, 2018
Arthropoda	Malacostraca	Decapoda	Panopeidae	Dyspanopeus	sayi	Dyspanopeus sayi	COI	658	3	0	Pelletier & Carstens, 2018
Arthropoda	Insecta	Lepidoptera	Geometridae	Dysphania	numana	Dysphania numana	COI	658	3	0.0111449	Pelletier & Carstens, 2018
Arthropoda	Insecta	Lepidoptera	Geometridae	Dyspteris	abortivaria	Dyspteris abortivaria	COI	658	19	0.014322	Pelletier & Carstens, 2018
Arthropoda	Insecta	Lepidoptera	Noctuidae	Dyspyralis	illocata	Dyspyralis illocata	COI	658	3	0.0021645	Pelletier & Carstens, 2018
Arthropoda	Insecta	Lepidoptera	Arctiidae	Dysschema	amphissa	Dysschema amphissa	COI	658	5	0.0176292	Pelletier & Carstens, 2018
Arthropoda	Insecta	Lepidoptera	Arctiidae	Dysschema	fantasma	Dysschema fantasma	COI	658	3	0.00101317	Pelletier & Carstens, 2018
Arthropoda	Insecta	Lepidoptera	Arctiidae	Dysschema	jansonis	Dysschema jansonis	COI	662	77	0.0016372	Pelletier & Carstens, 2018
Arthropoda	Insecta	Lepidoptera	Arctiidae	Dysschema	leucophaea	Dysschema leucophaea	COI	658	11	0.00126703	Pelletier & Carstens, 2018
Arthropoda	Insecta	Lepidoptera	Arctiidae	Dysschema	lucifer	Dysschema lucifer	COI	658	6	0.0189463	Pelletier & Carstens, 2018
Arthropoda	Insecta	Lepidoptera	Arctiidae	Dysschema	magdala	Dysschema magdala	COI	663	3	0	Pelletier & Carstens, 2018
Arthropoda	Insecta	Lepidoptera	Arctiidae	Dysschema	panamensis	Dysschema panamensis	COI	663	18	0.00310124	Pelletier & Carstens, 2018
Arthropoda	Insecta	Lepidoptera	Arctiidae	Dysschema	perplexa	Dysschema perplexa	COI	662	4	0.00189087	Pelletier & Carstens, 2018
Arthropoda	Insecta	Lepidoptera	Arctiidae	Dysschema	viuda	Dysschema viuda	COI	662	26	0.000268492	Pelletier & Carstens, 2018
Arthropoda	Insecta	Lepidoptera	Geometridae	Dysstroma	brunneata	Dysstroma brunneata	COI	658	4	0	Pelletier & Carstens, 2018
Arthropoda	Insecta	Lepidoptera	Geometridae	Dysstroma	citrata	Dysstroma citrata	COI	658	49	0.0463462	Pelletier & Carstens, 2018
Arthropoda	Insecta	Lepidoptera	Geometridae	Dysstroma	formosa	Dysstroma formosa	COI	658	9	0.00214998	Pelletier & Carstens, 2018
Arthropoda	Insecta	Lepidoptera	Geometridae	Dysstroma	hersiliata	Dysstroma hersiliata	COI	658	17	0.00440417	Pelletier & Carstens, 2018
Arthropoda	Insecta	Lepidoptera	Geometridae	Dysstroma	sobria	Dysstroma sobria	COI	658	3	0.00224845	Pelletier & Carstens, 2018
Arthropoda	Insecta	Lepidoptera	Geometridae	Dysstroma	truncata	Dysstroma truncata	COI	658	242	0.0263999	Pelletier & Carstens, 2018
Arthropoda	Insecta	Lepidoptera	Geometridae	Dysstroma	walkerata	Dysstroma walkerata	COI	658	76	0.00124936	Pelletier & Carstens, 2018
Arthropoda	Insecta	Coleoptera	Dytiscidae	Dytiscus	alaskanus	Dytiscus alaskanus	COI	658	9	0	Pelletier & Carstens, 2018
Arthropoda	Insecta	Coleoptera	Dytiscidae	Dytiscus	dauricus	Dytiscus dauricus	COI	658	19	0.000184997	Pelletier & Carstens, 2018
Arthropoda	Insecta	Lepidoptera	Saturniidae	Eacles	barnesi	Eacles barnesi	COI	658	4	0.000759878	Pelletier & Carstens, 2018
Arthropoda	Insecta	Lepidoptera	Saturniidae	Eacles	imperialis	Eacles imperialis	COI	658	42	0.0215034	Pelletier & Carstens, 2018
Arthropoda	Insecta	Lepidoptera	Saturniidae	Eacles	masoni	Eacles masoni	COI	658	14	0.000226398	Pelletier & Carstens, 2018
Arthropoda	Insecta	Lepidoptera	Saturniidae	Eacles	ormondei	Eacles ormondei	COI	658	51	0.000942148	Pelletier & Carstens, 2018
Arthropoda	Insecta	Lepidoptera	Tortricidae	Eana	argentana	Eana argentana	COI	658	32	0.000493548	Pelletier & Carstens, 2018
Arthropoda	Insecta	Lepidoptera	Tortricidae	Eana	niveosana	Eana niveosana	COI	658	13	0.00136388	Pelletier & Carstens, 2018
Arthropoda	Insecta	Lepidoptera	Tortricidae	Eana	osseana	Eana osseana	COI	658	35	0.00653182	Pelletier & Carstens, 2018
Arthropoda	Insecta	Lepidoptera	Nolidae	Earias	flavida	Earias flavida	COI	658	5	0.0261438	Pelletier & Carstens, 2018
Arthropoda	Insecta	Lepidoptera	Hesperiidae	Ebrietas	evanidus	Ebrietas evanidus	COI	658	3	0	Pelletier & Carstens, 2018
Arthropoda	Insecta	Lepidoptera	Hesperiidae	Ebrietas	osyris	Ebrietas osyris	COI	658	5	0	Pelletier & Carstens, 2018
Arthropoda	Insecta	Trichoptera	Limnephilidae	Ecclisomyia	conspersa	Ecclisomyia conspersa	COI	658	3	0.0168022	Pelletier & Carstens, 2018
Arthropoda	Insecta	Trichoptera	Limnephilidae	Ecclisomyia	maculosa	Ecclisomyia maculosa	COI	658	3	0.0154525	Pelletier & Carstens, 2018
Arthropoda	Insecta	Lepidoptera	Tortricidae	Eccopsis	nebulana	Eccopsis nebulana	COI	658	5	0.00631068	Pelletier & Carstens, 2018
Arthropoda	Insecta	Plecoptera	Perlidae	Eccoptura	xanthenes	Eccoptura xanthenes	COI	620	6	0.00460653	Pelletier & Carstens, 2018
Arthropoda	Insecta	Lepidoptera	Geometridae	Eccymatoge	fulvida	Eccymatoge fulvida	COI	658	3	0.004914	Pelletier & Carstens, 2018
Arthropoda	Insecta	Lepidoptera	Arctiidae	Ecdemus	obscuratus	Ecdemus obscuratus	COI	658	7	0.000434216	Pelletier & Carstens, 2018
Arthropoda	Insecta	Ephemeroptera	Heptageniidae	Ecdyonurus	criddlei	Ecdyonurus criddlei	COI	658	4	0	Pelletier & Carstens, 2018
Arthropoda	Insecta	Lepidoptera	Tortricidae	Ecdytolopha	insiticiana	Ecdytolopha insiticiana	COI	658	15	0.00460881	Pelletier & Carstens, 2018
Arthropoda	Insecta	Lepidoptera	Oecophoridae	Echinobasis	halata	Echinobasis halata	COI	658	6	0.125041	Pelletier & Carstens, 2018
Arthropoda	Insecta	Lepidoptera	Oecophoridae	Echinocosma	catachrysa	Echinocosma catachrysa	COI	658	3	0.00202634	Pelletier & Carstens, 2018
Arthropoda	Insecta	Coleoptera	Curculionidae	Echinodera	andalusiensis	Echinodera andalusiensis	COI	658	11	0.0037694	Pelletier & Carstens, 2018
Arthropoda	Insecta	Coleoptera	Curculionidae	Echinodera	angulipennis	Echinodera angulipennis	COI	658	5	0.0151858	Pelletier & Carstens, 2018
Arthropoda	Insecta	Coleoptera	Curculionidae	Echinodera	brisouti	Echinodera brisouti	COI	658	4	0.0149443	Pelletier & Carstens, 2018
Arthropoda	Insecta	Coleoptera	Curculionidae	Echinodera	crenata	Echinodera crenata	COI	658	3	0.0131712	Pelletier & Carstens, 2018
Arthropoda	Insecta	Coleoptera	Curculionidae	Echinodera	gomerensis	Echinodera gomerensis	COI	658	11	0.00895275	Pelletier & Carstens, 2018
Arthropoda	Insecta	Coleoptera	Curculionidae	Echinodera	hypocrita	Echinodera hypocrita	COI	658	16	0.0457447	Pelletier & Carstens, 2018
Arthropoda	Insecta	Coleoptera	Curculionidae	Echinodera	hystrix	Echinodera hystrix	COI	658	5	0.0173252	Pelletier & Carstens, 2018
Arthropoda	Insecta	Coleoptera	Curculionidae	Echinodera	incognita	Echinodera incognita	COI	658	5	0.0509119	Pelletier & Carstens, 2018
Arthropoda	Insecta	Coleoptera	Curculionidae	Echinodera	orbiculata	Echinodera orbiculata	COI	658	5	0.019391	Pelletier & Carstens, 2018
Arthropoda	Insecta	Coleoptera	Curculionidae	Echinodera	palmaensis	Echinodera palmaensis	COI	658	3	0.00506586	Pelletier & Carstens, 2018
Arthropoda	Insecta	Coleoptera	Curculionidae	Echinodera	peragalloi	Echinodera peragalloi	COI	658	3	0.00405269	Pelletier & Carstens, 2018
Arthropoda	Insecta	Coleoptera	Curculionidae	Echinodera	personata	Echinodera personata	COI	658	3	0.0172239	Pelletier & Carstens, 2018
Arthropoda	Insecta	Coleoptera	Curculionidae	Echinodera	pseudohystrix	Echinodera pseudohystrix	COI	658	3	0.00506586	Pelletier & Carstens, 2018
Arthropoda	Insecta	Coleoptera	Curculionidae	Echinodera	roudieri	Echinodera roudieri	COI	658	8	0.0459106	Pelletier & Carstens, 2018
Arthropoda	Insecta	Coleoptera	Curculionidae	Echinodera	siciliensis	Echinodera siciliensis	COI	658	4	0.014691	Pelletier & Carstens, 2018
Arthropoda	Insecta	Coleoptera	Curculionidae	Echinodera	tenoensis	Echinodera tenoensis	COI	658	3	0	Pelletier & Carstens, 2018
Arthropoda	Insecta	Lepidoptera	Oecophoridae	Echiomima	fabulosa	Echiomima fabulosa	COI	658	5	0.00109091	Pelletier & Carstens, 2018
Arthropoda	Insecta	Lepidoptera	Oecophoridae	Echiomima	mythica	Echiomima mythica	COI	658	3	0.0101317	Pelletier & Carstens, 2018
Arthropoda	Insecta	Lepidoptera	Oecophoridae	Echiomima	viperina	Echiomima viperina	COI	658	10	0.00386473	Pelletier & Carstens, 2018
Arthropoda	Insecta	Lepidoptera	Crambidae	Eclipsiodes	homora	Eclipsiodes homora	COI	658	4	0.0139821	Pelletier & Carstens, 2018
Arthropoda	Insecta	Lepidoptera	Geometridae	Ecliptopera	capitata	Ecliptopera capitata	COI	658	5	0.0446512	Pelletier & Carstens, 2018
Arthropoda	Insecta	Lepidoptera	Geometridae	Ecliptopera	silaceata	Ecliptopera silaceata	COI	658	81	0.00143917	Pelletier & Carstens, 2018
Arthropoda	Insecta	Lepidoptera	Pyralidae	Ecnomoneura	sphaerotropha	Ecnomoneura sphaerotropha	COI	550	3	0	Pelletier & Carstens, 2018
Arthropoda	Insecta	Hymenoptera	Formicidae	Ectatomma	ruidum	Ectatomma ruidum	COI	658	19	0.00529626	Pelletier & Carstens, 2018
Arthropoda	Insecta	Lepidoptera	Nymphalidae	Ectima	erycinoides	Ectima erycinoides	COI	662	4	0.00184892	Pelletier & Carstens, 2018
Arthropoda	Insecta	Lepidoptera	Nepticulidae	Ectoedemia	albifasciella	Ectoedemia albifasciella	COI	665	17	0.010527	Pelletier & Carstens, 2018
Arthropoda	Insecta	Lepidoptera	Nepticulidae	Ectoedemia	alnifoliae	Ectoedemia alnifoliae	COI	665	3	0.0200501	Pelletier & Carstens, 2018
Arthropoda	Insecta	Lepidoptera	Nepticulidae	Ectoedemia	andalusiae	Ectoedemia andalusiae	COI	665	4	0.00601504	Pelletier & Carstens, 2018
Arthropoda	Insecta	Lepidoptera	Nepticulidae	Ectoedemia	angulifasciella	Ectoedemia angulifasciella	COI	665	7	0.00370288	Pelletier & Carstens, 2018
Arthropoda	Insecta	Lepidoptera	Nepticulidae	Ectoedemia	arcuatella	Ectoedemia arcuatella	COI	665	5	0.00555556	Pelletier & Carstens, 2018
Arthropoda	Insecta	Lepidoptera	Nepticulidae	Ectoedemia	argyropeza	Ectoedemia argyropeza	COI	665	5	0.00423601	Pelletier & Carstens, 2018
Arthropoda	Insecta	Lepidoptera	Nepticulidae	Ectoedemia	atricollis	Ectoedemia atricollis	COI	665	7	0.000445732	Pelletier & Carstens, 2018
Arthropoda	Insecta	Lepidoptera	Nepticulidae	Ectoedemia	caradjai	Ectoedemia caradjai	COI	665	4	0.00837139	Pelletier & Carstens, 2018
Arthropoda	Insecta	Lepidoptera	Nepticulidae	Ectoedemia	erythrogenella	Ectoedemia erythrogenella	COI	665	5	0.0156391	Pelletier & Carstens, 2018
Arthropoda	Insecta	Lepidoptera	Nepticulidae	Ectoedemia	hannoverella	Ectoedemia hannoverella	COI	665	4	0.00906344	Pelletier & Carstens, 2018
Arthropoda	Insecta	Lepidoptera	Nepticulidae	Ectoedemia	haraldi	Ectoedemia haraldi	COI	665	3	0.0350877	Pelletier & Carstens, 2018
Arthropoda	Insecta	Lepidoptera	Nepticulidae	Ectoedemia	heckfordi	Ectoedemia heckfordi	COI	665	3	0.00300752	Pelletier & Carstens, 2018
Arthropoda	Insecta	Lepidoptera	Nepticulidae	Ectoedemia	heringella	Ectoedemia heringella	COI	683	8	0.00504834	Pelletier & Carstens, 2018
Arthropoda	Insecta	Lepidoptera	Nepticulidae	Ectoedemia	heringi	Ectoedemia heringi	COI	665	18	0.0139957	Pelletier & Carstens, 2018
Arthropoda	Insecta	Lepidoptera	Nepticulidae	Ectoedemia	ilicis	Ectoedemia ilicis	COI	665	4	0.00300752	Pelletier & Carstens, 2018
Arthropoda	Insecta	Lepidoptera	Nepticulidae	Ectoedemia	intimella	Ectoedemia intimella	COI	665	3	0.00626959	Pelletier & Carstens, 2018
Arthropoda	Insecta	Lepidoptera	Nepticulidae	Ectoedemia	mahalebella	Ectoedemia mahalebella	COI	665	5	0.00180451	Pelletier & Carstens, 2018
Arthropoda	Insecta	Lepidoptera	Nepticulidae	Ectoedemia	minimella	Ectoedemia minimella	COI	665	3	0.00100251	Pelletier & Carstens, 2018
Arthropoda	Insecta	Lepidoptera	Nepticulidae	Ectoedemia	pubescivora	Ectoedemia pubescivora	COI	665	3	0.00100251	Pelletier & Carstens, 2018
Arthropoda	Insecta	Lepidoptera	Nepticulidae	Ectoedemia	rubivora	Ectoedemia rubivora	COI	665	10	0.00361757	Pelletier & Carstens, 2018
Arthropoda	Insecta	Lepidoptera	Nepticulidae	Ectoedemia	rufifrontella	Ectoedemia rufifrontella	COI	665	3	0.0130326	Pelletier & Carstens, 2018
Arthropoda	Insecta	Lepidoptera	Nepticulidae	Ectoedemia	spinosella	Ectoedemia spinosella	COI	665	5	0.00743034	Pelletier & Carstens, 2018
Arthropoda	Insecta	Lepidoptera	Nepticulidae	Ectoedemia	subbimaculella	Ectoedemia subbimaculella	COI	665	8	0.00733025	Pelletier & Carstens, 2018
Arthropoda	Insecta	Lepidoptera	Nepticulidae	Ectoedemia	suberis	Ectoedemia suberis	COI	665	3	0.00300752	Pelletier & Carstens, 2018
Arthropoda	Insecta	Lepidoptera	Nepticulidae	Ectoedemia	turbidella	Ectoedemia turbidella	COI	665	4	0.00150376	Pelletier & Carstens, 2018
Arthropoda	Insecta	Lepidoptera	Pyralidae	Ectomyelois	ceratoniae	Ectomyelois ceratoniae	COI	658	4	0.0192796	Pelletier & Carstens, 2018
Arthropoda	Insecta	Lepidoptera	Noctuidae	Ectopatria	aspera	Ectopatria aspera	COI	307	13	0.00374122	Pelletier & Carstens, 2018
Arthropoda	Insecta	Lepidoptera	Noctuidae	Ectopatria	loxonephra	Ectopatria loxonephra	COI	658	3	0	Pelletier & Carstens, 2018
Arthropoda	Insecta	Lepidoptera	Noctuidae	Ectopatria	mundoides	Ectopatria mundoides	COI	658	3	0.00405269	Pelletier & Carstens, 2018
Arthropoda	Insecta	Lepidoptera	Geometridae	Ectropis	crepuscularia	Ectropis crepuscularia	COI	658	106	0.0335153	Pelletier & Carstens, 2018
Arthropoda	Insecta	Lepidoptera	Geometridae	Ectropis	despicata	Ectropis despicata	COI	658	4	0.0313351	Pelletier & Carstens, 2018
Arthropoda	Insecta	Lepidoptera	Geometridae	Ectropis	fragilis	Ectropis fragilis	COI	658	3	0.00911854	Pelletier & Carstens, 2018
Arthropoda	Insecta	Lepidoptera	Geometridae	Ectropis	hieroglyphica	Ectropis hieroglyphica	COI	658	3	0.0021097	Pelletier & Carstens, 2018
Arthropoda	Insecta	Lepidoptera	Geometridae	Ectropis	lignea	Ectropis lignea	COI	658	3	0	Pelletier & Carstens, 2018
Arthropoda	Insecta	Lepidoptera	Geometridae	Ectropis	obliqua	Ectropis obliqua	COI	657	31	0.0245332	Pelletier & Carstens, 2018
Arthropoda	Insecta	Lepidoptera	Geometridae	Ectropis	plectroneura	Ectropis plectroneura	COI	407	3	0.00655201	Pelletier & Carstens, 2018
Arthropoda	Insecta	Lepidoptera	Tineidae	Edosa	ochranthes	Edosa ochranthes	COI	550	3	0.0509413	Pelletier & Carstens, 2018
Arthropoda	Malacostraca	Isopoda	Idoteidae	Edotia	triloba	Edotia triloba	COI	658	3	0.00202943	Pelletier & Carstens, 2018
Arthropoda	Insecta	Lepidoptera	Noctuidae	Egira	cognata	Egira cognata	COI	658	15	0.00532611	Pelletier & Carstens, 2018
Arthropoda	Insecta	Lepidoptera	Noctuidae	Egira	crucialis	Egira crucialis	COI	658	9	0.000351617	Pelletier & Carstens, 2018
Arthropoda	Insecta	Lepidoptera	Noctuidae	Egira	curialis	Egira curialis	COI	658	19	0.00272472	Pelletier & Carstens, 2018
Arthropoda	Insecta	Lepidoptera	Noctuidae	Egira	dolosa	Egira dolosa	COI	658	64	0.000397079	Pelletier & Carstens, 2018
Arthropoda	Insecta	Lepidoptera	Noctuidae	Egira	hiemalis	Egira hiemalis	COI	658	4	0.00316456	Pelletier & Carstens, 2018
Arthropoda	Insecta	Lepidoptera	Noctuidae	Egira	rubrica	Egira rubrica	COI	658	5	0.00395137	Pelletier & Carstens, 2018
Arthropoda	Insecta	Lepidoptera	Noctuidae	Egira	simplex	Egira simplex	COI	658	11	0.00569218	Pelletier & Carstens, 2018
Arthropoda	Insecta	Lepidoptera	Noctuidae	Egira	variabilis	Egira variabilis	COI	658	8	0.0072619	Pelletier & Carstens, 2018
Arthropoda	Insecta	Lepidoptera	Elachistidae	Elachista	atricomella	Elachista atricomella	COI	658	14	0.0146864	Pelletier & Carstens, 2018
Arthropoda	Insecta	Lepidoptera	Elachistidae	Elachista	bifasciella	Elachista bifasciella	COI	658	5	0.00303951	Pelletier & Carstens, 2018
Arthropoda	Insecta	Lepidoptera	Elachistidae	Elachista	canapennella	Elachista canapennella	COI	658	3	0	Pelletier & Carstens, 2018
Arthropoda	Insecta	Lepidoptera	Elachistidae	Elachista	diederichsiella	Elachista diederichsiella	COI	658	9	0.00532725	Pelletier & Carstens, 2018
Arthropoda	Insecta	Lepidoptera	Elachistidae	Elachista	dimicatella	Elachista dimicatella	COI	658	3	0.00156863	Pelletier & Carstens, 2018
Arthropoda	Insecta	Lepidoptera	Elachistidae	Elachista	eskoi	Elachista eskoi	COI	658	3	0	Pelletier & Carstens, 2018
Arthropoda	Insecta	Lepidoptera	Elachistidae	Elachista	humilis	Elachista humilis	COI	658	7	0.00552526	Pelletier & Carstens, 2018
Arthropoda	Insecta	Lepidoptera	Elachistidae	Elachista	juliensis	Elachista juliensis	COI	658	3	0	Pelletier & Carstens, 2018
Arthropoda	Insecta	Lepidoptera	Elachistidae	Elachista	kilmunella	Elachista kilmunella	COI	670	6	0	Pelletier & Carstens, 2018
Arthropoda	Insecta	Lepidoptera	Elachistidae	Elachista	krogeri	Elachista krogeri	COI	656	3	0.00562114	Pelletier & Carstens, 2018
Arthropoda	Insecta	Lepidoptera	Elachistidae	Elachista	maculicerusella	Elachista maculicerusella	COI	658	9	0.0186392	Pelletier & Carstens, 2018
Arthropoda	Insecta	Lepidoptera	Elachistidae	Elachista	nielswolffi	Elachista nielswolffi	COI	658	6	0.0013104	Pelletier & Carstens, 2018
Arthropoda	Insecta	Lepidoptera	Elachistidae	Elachista	orstadii	Elachista orstadii	COI	658	11	0.00272431	Pelletier & Carstens, 2018
Arthropoda	Insecta	Lepidoptera	Elachistidae	Elachista	pomerana	Elachista pomerana	COI	658	3	0.00156128	Pelletier & Carstens, 2018
Arthropoda	Insecta	Lepidoptera	Elachistidae	Elachista	rufocinerea	Elachista rufocinerea	COI	658	3	0	Pelletier & Carstens, 2018
Arthropoda	Insecta	Lepidoptera	Elachistidae	Elachista	subalbidella	Elachista subalbidella	COI	658	13	0.00183791	Pelletier & Carstens, 2018
Arthropoda	Insecta	Lepidoptera	Elachistidae	Elachista	zernyi	Elachista zernyi	COI	658	10	0.00436081	Pelletier & Carstens, 2018
Arthropoda	Insecta	Lepidoptera	Nolidae	Elaeognatha	argyritis	Elaeognatha argyritis	COI	658	7	0.000477783	Pelletier & Carstens, 2018
Arthropoda	Insecta	Lepidoptera	Nolidae	Elaeognatha	troctopera	Elaeognatha troctopera	COI	658	3	0	Pelletier & Carstens, 2018
Arthropoda	Insecta	Lepidoptera	Noctuidae	Elaphria	chalcedonia	Elaphria chalcedonia	COI	658	29	0.00034656	Pelletier & Carstens, 2018
Arthropoda	Insecta	Lepidoptera	Noctuidae	Elaphria	georgei	Elaphria georgei	COI	658	13	0.00241734	Pelletier & Carstens, 2018
Arthropoda	Insecta	Lepidoptera	Noctuidae	Elaphria	grata	Elaphria grata	COI	658	9	0	Pelletier & Carstens, 2018
Arthropoda	Insecta	Lepidoptera	Noctuidae	Elaphria	niveiplaga	Elaphria niveiplaga	COI	658	3	0.00101317	Pelletier & Carstens, 2018
Arthropoda	Insecta	Lepidoptera	Noctuidae	Elaphria	pallescens	Elaphria pallescens	COI	658	27	0.000490048	Pelletier & Carstens, 2018
Arthropoda	Insecta	Lepidoptera	Noctuidae	Elaphria	subobliqua	Elaphria subobliqua	COI	658	17	0.00174857	Pelletier & Carstens, 2018
Arthropoda	Insecta	Lepidoptera	Noctuidae	Elaphria	venustula	Elaphria venustula	COI	658	5	0.00395137	Pelletier & Carstens, 2018
Arthropoda	Insecta	Lepidoptera	Noctuidae	Elaphria	versicolor	Elaphria versicolor	COI	658	67	0.00485744	Pelletier & Carstens, 2018
Arthropoda	Insecta	Lepidoptera	Noctuidae	Elaphristis	melanica	Elaphristis melanica	COI	658	7	0.049015	Pelletier & Carstens, 2018
Arthropoda	Insecta	Lepidoptera	Noctuidae	Elaphristis	psoloessa	Elaphristis psoloessa	COI	658	6	0.0449511	Pelletier & Carstens, 2018
Arthropoda	Insecta	Coleoptera	Carabidae	Elaphrus	lapponicus	Elaphrus lapponicus	COI	618	4	0.00175439	Pelletier & Carstens, 2018
Arthropoda	Insecta	Lepidoptera	Tineidae	Elatobia	montelliella	Elatobia montelliella	COI	658	4	0.00405269	Pelletier & Carstens, 2018
Arthropoda	Arachnida	Araneae	Clubionidae	Elaver	excepta	Elaver excepta	COI	658	6	0.00553746	Pelletier & Carstens, 2018
Arthropoda	Insecta	Lepidoptera	Hesperiidae	Elbella	merops	Elbella merops	COI	658	3	0.00101317	Pelletier & Carstens, 2018
Arthropoda	Insecta	Lepidoptera	Hesperiidae	Elbella	scylla	Elbella scylla	COI	658	26	0.000873449	Pelletier & Carstens, 2018
Arthropoda	Insecta	Lepidoptera	Geometridae	Electrophaes	corylata	Electrophaes corylata	COI	658	3	0.00394477	Pelletier & Carstens, 2018
Arthropoda	Insecta	Lepidoptera	Nolidae	Elesma	subglauca	Elesma subglauca	COI	658	3	0.0179325	Pelletier & Carstens, 2018
Arthropoda	Insecta	Lepidoptera	Hepialidae	Elhamma	australasiae	Elhamma australasiae	COI	658	4	0.00101937	Pelletier & Carstens, 2018
Arthropoda	Insecta	Lepidoptera	Notodontidae	Ellida	caniplaga	Ellida caniplaga	COI	658	23	0.00634869	Pelletier & Carstens, 2018
Arthropoda	Insecta	Coleoptera	Lampyridae	Ellychnia	corrusca	Ellychnia corrusca	COI	705	6	0.00533788	Pelletier & Carstens, 2018
Arthropoda	Insecta	Lepidoptera	Pyralidae	Elophila	turbata	Elophila turbata	COI	658	4	0.000759878	Pelletier & Carstens, 2018
Arthropoda	Insecta	Lepidoptera	Lymantriidae	Eloria	torrida	Eloria torrida	COI	659	16	0.000900458	Pelletier & Carstens, 2018
Arthropoda	Insecta	Lepidoptera	Noctuidae	Elusa	ceneusalis	Elusa ceneusalis	COI	658	5	0.0319865	Pelletier & Carstens, 2018
Arthropoda	Insecta	Lepidoptera	Notodontidae	Elymiotis	alata	Elymiotis alata	COI	658	9	0.000338753	Pelletier & Carstens, 2018
Arthropoda	Insecta	Lepidoptera	Notodontidae	Elymiotis	attenuata	Elymiotis attenuata	COI	658	23	0.000292783	Pelletier & Carstens, 2018
Arthropoda	Insecta	Lepidoptera	Notodontidae	Elymiotis	notodontoides	Elymiotis notodontoides	COI	658	9	0.00127505	Pelletier & Carstens, 2018
Arthropoda	Insecta	Lepidoptera	Nymphalidae	Elymnias	hypermnestra	Elymnias hypermnestra	COI	658	7	0.005382	Pelletier & Carstens, 2018
Arthropoda	Insecta	Lepidoptera	Arctiidae	Elysius	pyrosticta	Elysius pyrosticta	COI	658	5	0.0346875	Pelletier & Carstens, 2018
Arthropoda	Insecta	Lepidoptera	Geometridae	Ematurga	atomaria	Ematurga atomaria	COI	658	5	0.0117647	Pelletier & Carstens, 2018
Arthropoda	Insecta	Hemiptera	Rhyparochromidae	Emblethis	vicarius	Emblethis vicarius	COI	616	3	0	Pelletier & Carstens, 2018
Arthropoda	Arachnida	Araneae	Dictynidae	Emblyna	annulipes	Emblyna annulipes	COI	658	16	0.0117073	Pelletier & Carstens, 2018
Arthropoda	Arachnida	Araneae	Dictynidae	Emblyna	manitoba	Emblyna manitoba	COI	658	4	0.00861195	Pelletier & Carstens, 2018
Arthropoda	Arachnida	Araneae	Dictynidae	Emblyna	peragrata	Emblyna peragrata	COI	658	23	0.0211131	Pelletier & Carstens, 2018
Arthropoda	Arachnida	Araneae	Dictynidae	Emblyna	phylax	Emblyna phylax	COI	658	5	0.00303951	Pelletier & Carstens, 2018
Arthropoda	Arachnida	Araneae	Dictynidae	Emblyna	sublata	Emblyna sublata	COI	658	28	0.0138105	Pelletier & Carstens, 2018
Arthropoda	Malacostraca	Decapoda	Hippidae	Emerita	analoga	Emerita analoga	COI	658	4	0.00218579	Pelletier & Carstens, 2018
Arthropoda	Insecta	Lepidoptera	Riodinidae	Emesis	aurimna	Emesis aurimna	COI	658	12	0.000596303	Pelletier & Carstens, 2018
Arthropoda	Insecta	Lepidoptera	Pterophoridae	Emmelina	monodactyla	Emmelina monodactyla	COI	658	32	0.00813933	Pelletier & Carstens, 2018
Arthropoda	Insecta	Hemiptera	Cicadellidae	Empoasca	fabae	Empoasca fabae	COI	658	553	0.000883568	Pelletier & Carstens, 2018
Arthropoda	Insecta	Hemiptera	Cicadellidae	Empoascanara	peregrina	Empoascanara peregrina	COI	673	16	0.00115207	Pelletier & Carstens, 2018
Arthropoda	Insecta	Hymenoptera	Tenthredinidae	Empria	alector	Empria alector	COI	1536	3	0.00506586	Pelletier & Carstens, 2018
Arthropoda	Insecta	Hymenoptera	Tenthredinidae	Empria	basalis	Empria basalis	COI	1536	11	0.0169757	Pelletier & Carstens, 2018
Arthropoda	Insecta	Hymenoptera	Tenthredinidae	Empria	candidata	Empria candidata	COI	1536	3	0.00542888	Pelletier & Carstens, 2018
Arthropoda	Insecta	Hymenoptera	Tenthredinidae	Empria	excisa	Empria excisa	COI	1536	3	0.00819001	Pelletier & Carstens, 2018
Arthropoda	Insecta	Hymenoptera	Tenthredinidae	Empria	hungarica	Empria hungarica	COI	658	3	0.00304414	Pelletier & Carstens, 2018
Arthropoda	Insecta	Hymenoptera	Tenthredinidae	Empria	immersa	Empria immersa	COI	1536	17	0.00205955	Pelletier & Carstens, 2018
Arthropoda	Insecta	Hymenoptera	Tenthredinidae	Empria	liturata	Empria liturata	COI	1536	10	0.0004914	Pelletier & Carstens, 2018
Arthropoda	Insecta	Hymenoptera	Tenthredinidae	Empria	longicornis	Empria longicornis	COI	1536	16	0.0154996	Pelletier & Carstens, 2018
Arthropoda	Insecta	Hymenoptera	Tenthredinidae	Empria	parvula	Empria parvula	COI	1536	5	0.00982801	Pelletier & Carstens, 2018
Arthropoda	Insecta	Hymenoptera	Tenthredinidae	Empria	pumila	Empria pumila	COI	658	7	0.00329218	Pelletier & Carstens, 2018
Arthropoda	Insecta	Hymenoptera	Tenthredinidae	Empria	pumiloides	Empria pumiloides	COI	658	3	0.003276	Pelletier & Carstens, 2018
Arthropoda	Insecta	Hymenoptera	Tenthredinidae	Empria	sexpunctata	Empria sexpunctata	COI	658	10	0.0101333	Pelletier & Carstens, 2018
Arthropoda	Insecta	Hymenoptera	Tenthredinidae	Empria	testaceipes	Empria testaceipes	COI	658	3	0.001638	Pelletier & Carstens, 2018
Arthropoda	Insecta	Hymenoptera	Tenthredinidae	Empria	tridens	Empria tridens	COI	1536	13	0.01467	Pelletier & Carstens, 2018
Arthropoda	Insecta	Odonata	Coenagrionidae	Enallagma	hageni	Enallagma hageni	COI	658	14	0.0290321	Pelletier & Carstens, 2018
Arthropoda	Insecta	Lepidoptera	Noctuidae	Enargia	decolor	Enargia decolor	COI	658	54	0.00143084	Pelletier & Carstens, 2018
Arthropoda	Insecta	Lepidoptera	Noctuidae	Enargia	infumata	Enargia infumata	COI	658	35	0.00212115	Pelletier & Carstens, 2018
Arthropoda	Insecta	Lepidoptera	Noctuidae	Enargia	mephisto	Enargia mephisto	COI	658	7	0.00173686	Pelletier & Carstens, 2018
Arthropoda	Insecta	Lepidoptera	Noctuidae	Enargia	paleacea	Enargia paleacea	COI	658	4	0.0106383	Pelletier & Carstens, 2018
Arthropoda	Insecta	Hymenoptera	Aphelinidae	Encarsia	iris	Encarsia iris	COI	651	4	0.00463679	Pelletier & Carstens, 2018
Arthropoda	Insecta	Lepidoptera	Noctuidae	Encruphion	porrima	Encruphion porrima	COI	658	12	0	Pelletier & Carstens, 2018
Arthropoda	Insecta	Hymenoptera	Tenthredinidae	Endelomyia	aethiops	Endelomyia aethiops	COI	658	6	0.0045864	Pelletier & Carstens, 2018
Arthropoda	Insecta	Hymenoptera	Tenthredinidae	Endelomyia	filipendulae	Endelomyia filipendulae	COI	658	3	0.001638	Pelletier & Carstens, 2018
Arthropoda	Insecta	Lepidoptera	Oecophoridae	Endeolena	aurinatella	Endeolena aurinatella	COI	658	3	0	Pelletier & Carstens, 2018
Arthropoda	Insecta	Lepidoptera	Oecophoridae	Endeolena	xanthiella	Endeolena xanthiella	COI	658	3	0.00925926	Pelletier & Carstens, 2018
Arthropoda	Insecta	Diptera	Chironomidae	Endochironomus	pekanus	Endochironomus pekanus	COI	658	5	0.00942249	Pelletier & Carstens, 2018
Arthropoda	Insecta	Lepidoptera	Tortricidae	Endothenia	hebesana	Endothenia hebesana	COI	658	10	0.0117893	Pelletier & Carstens, 2018
Arthropoda	Insecta	Lepidoptera	Pyralidae	Endotricha	dispergens	Endotricha dispergens	COI	658	3	0.00202634	Pelletier & Carstens, 2018
Arthropoda	Insecta	Lepidoptera	Pyralidae	Endotricha	ignealis	Endotricha ignealis	COI	658	3	0.00101317	Pelletier & Carstens, 2018
Arthropoda	Insecta	Lepidoptera	Pyralidae	Endotricha	mesenterialis	Endotricha mesenterialis	COI	658	3	0	Pelletier & Carstens, 2018
Arthropoda	Insecta	Lepidoptera	Pyralidae	Endotricha	psammitis	Endotricha psammitis	COI	658	5	0.034551	Pelletier & Carstens, 2018
Arthropoda	Insecta	Lepidoptera	Pyralidae	Endotricha	pyrrhocosma	Endotricha pyrrhocosma	COI	658	3	0.0947315	Pelletier & Carstens, 2018
Arthropoda	Insecta	Lepidoptera	Oecophoridae	Endrosis	sarcitrella	Endrosis sarcitrella	COI	658	3	0	Pelletier & Carstens, 2018
Arthropoda	Insecta	Lepidoptera	Noctuidae	Enispa	rhodopleura	Enispa rhodopleura	COI	658	7	0.00186133	Pelletier & Carstens, 2018
Arthropoda	Insecta	Lepidoptera	Oecophoridae	Enlopholepis	mediolinea	Enlopholepis mediolinea	COI	658	3	0.0592593	Pelletier & Carstens, 2018
Arthropoda	Insecta	Lepidoptera	Geometridae	Ennomos	alniaria	Ennomos alniaria	COI	658	9	0.000718004	Pelletier & Carstens, 2018
Arthropoda	Insecta	Lepidoptera	Geometridae	Ennomos	subsignaria	Ennomos subsignaria	COI	658	14	0.00202994	Pelletier & Carstens, 2018
Arthropoda	Insecta	Coleoptera	Hydrophilidae	Enochrus	hamiltoni	Enochrus hamiltoni	COI	658	15	0.0117902	Pelletier & Carstens, 2018
Arthropoda	Insecta	Lepidoptera	Oecophoridae	Enoplidia	simplex	Enoplidia simplex	COI	658	5	0.01	Pelletier & Carstens, 2018
Arthropoda	Arachnida	Araneae	Theridiidae	Enoplognatha	intrepida	Enoplognatha intrepida	COI	658	12	0.0148113	Pelletier & Carstens, 2018
Arthropoda	Arachnida	Araneae	Theridiidae	Enoplognatha	ovata	Enoplognatha ovata	COI	658	39	0.00560799	Pelletier & Carstens, 2018
Arthropoda	Insecta	Lepidoptera	Hesperiidae	Enosis	angularis	Enosis angularis	COI	658	35	0.00298092	Pelletier & Carstens, 2018
Arthropoda	Insecta	Lepidoptera	Hesperiidae	Enosis	pruinosa	Enosis pruinosa	COI	658	13	0	Pelletier & Carstens, 2018
Arthropoda	Insecta	Lepidoptera	Geometridae	Entephria	bradorata	Entephria bradorata	COI	658	5	0.00303951	Pelletier & Carstens, 2018
Arthropoda	Insecta	Lepidoptera	Geometridae	Entephria	caesiata	Entephria caesiata	COI	658	7	0.00709393	Pelletier & Carstens, 2018
Arthropoda	Insecta	Lepidoptera	Geometridae	Entephria	cyanata	Entephria cyanata	COI	658	3	0	Pelletier & Carstens, 2018
Arthropoda	Insecta	Lepidoptera	Geometridae	Entephria	infidaria	Entephria infidaria	COI	658	3	0.00101317	Pelletier & Carstens, 2018
Arthropoda	Insecta	Lepidoptera	Geometridae	Entephria	kidluitata	Entephria kidluitata	COI	658	8	0.0055931	Pelletier & Carstens, 2018
Arthropoda	Insecta	Lepidoptera	Geometridae	Entephria	multivagata	Entephria multivagata	COI	658	8	0.000389408	Pelletier & Carstens, 2018
Arthropoda	Insecta	Lepidoptera	Geometridae	Entephria	nobiliaria	Entephria nobiliaria	COI	658	18	0.00317803	Pelletier & Carstens, 2018
Arthropoda	Insecta	Lepidoptera	Sphingidae	Enyo	gorgon	Enyo gorgon	COI	658	14	0.00150445	Pelletier & Carstens, 2018
Arthropoda	Insecta	Lepidoptera	Sphingidae	Enyo	lugubris	Enyo lugubris	COI	662	36	0.00251396	Pelletier & Carstens, 2018
Arthropoda	Insecta	Lepidoptera	Sphingidae	Enyo	ocypete	Enyo ocypete	COI	662	67	0.00205466	Pelletier & Carstens, 2018
Arthropoda	Insecta	Lepidoptera	Geometridae	Enypia	griseata	Enypia griseata	COI	658	9	0.0106383	Pelletier & Carstens, 2018
Arthropoda	Insecta	Lepidoptera	Geometridae	Enypia	packardata	Enypia packardata	COI	658	49	0.00273027	Pelletier & Carstens, 2018
Arthropoda	Insecta	Lepidoptera	Geometridae	Enypia	venata	Enypia venata	COI	658	58	0.00384812	Pelletier & Carstens, 2018
Arthropoda	Insecta	Lepidoptera	Oecophoridae	Eochrois	hebes	Eochrois hebes	COI	550	3	0.00121212	Pelletier & Carstens, 2018
Arthropoda	Insecta	Lepidoptera	Oecophoridae	Eochrois	leiochroa	Eochrois leiochroa	COI	658	3	0.00121212	Pelletier & Carstens, 2018
Arthropoda	Insecta	Lepidoptera	Oecophoridae	Eochrois	phoenopis	Eochrois phoenopis	COI	658	4	0.00393939	Pelletier & Carstens, 2018
Arthropoda	Insecta	Lepidoptera	Geometridae	Eois	basaliata	Eois basaliata	COI	658	5	0.0416413	Pelletier & Carstens, 2018
Arthropoda	Insecta	Lepidoptera	Geometridae	Eois	brunneicosta	Eois brunneicosta	COI	658	4	0.0057652	Pelletier & Carstens, 2018
Arthropoda	Insecta	Lepidoptera	Oecophoridae	Eomystis	rhodopis	Eomystis rhodopis	COI	658	5	0.00273556	Pelletier & Carstens, 2018
Arthropoda	Insecta	Lepidoptera	Crambidae	Eoophyla	excentrica	Eoophyla excentrica	COI	658	4	0.00329281	Pelletier & Carstens, 2018
Arthropoda	Insecta	Hymenoptera	Tenthredinidae	Eopsis	beaumonti	Eopsis beaumonti	COI	658	8	0.00921376	Pelletier & Carstens, 2018
Arthropoda	Insecta	Lepidoptera	Noctuidae	Eosphoropteryx	thyatyroides	Eosphoropteryx thyatyroides	COI	658	10	0.00822222	Pelletier & Carstens, 2018
Arthropoda	Insecta	Lepidoptera	Notodontidae	Epanaphe	carteri	Epanaphe carteri	COI	658	6	0.00288462	Pelletier & Carstens, 2018
Arthropoda	Insecta	Lepidoptera	Arctiidae	Epanycles	imperialis	Epanycles imperialis	COI	658	3	0.00104822	Pelletier & Carstens, 2018
Arthropoda	Insecta	Lepidoptera	Hesperiidae	Epargyreus	clarus	Epargyreus clarus	COI	658	4	0.00463679	Pelletier & Carstens, 2018
Arthropoda	Insecta	Lepidoptera	Arctiidae	Epeiromulona	biloba	Epeiromulona biloba	COI	658	41	0.0019708	Pelletier & Carstens, 2018
Arthropoda	Insecta	Lepidoptera	Arctiidae	Epeiromulona	roseata	Epeiromulona roseata	COI	658	3	0	Pelletier & Carstens, 2018
Arthropoda	Insecta	Lepidoptera	Geometridae	Epelis	truncataria	Epelis truncataria	COI	658	5	0.00162338	Pelletier & Carstens, 2018
Arthropoda	Insecta	Ephemeroptera	Heptageniidae	Epeorus	albertae	Epeorus albertae	COI	658	3	0.00202634	Pelletier & Carstens, 2018
Arthropoda	Insecta	Ephemeroptera	Heptageniidae	Epeorus	longimanus	Epeorus longimanus	COI	658	6	0.00114068	Pelletier & Carstens, 2018
Arthropoda	Insecta	Ephemeroptera	Heptageniidae	Epeorus	vitreus	Epeorus vitreus	COI	693	56	0.0267651	Pelletier & Carstens, 2018
Arthropoda	Insecta	Ephemeroptera	Ephemeridae	Ephemera	blanda	Ephemera blanda	COI	658	6	0.0103343	Pelletier & Carstens, 2018
Arthropoda	Insecta	Ephemeroptera	Ephemeridae	Ephemera	simulans	Ephemera simulans	COI	726	52	0.00913444	Pelletier & Carstens, 2018
Arthropoda	Insecta	Ephemeroptera	Ephemeridae	Ephemera	varia	Ephemera varia	COI	658	23	0.00251472	Pelletier & Carstens, 2018
Arthropoda	Insecta	Ephemeroptera	Ephemeridae	Ephemera	vulgata	Ephemera vulgata	COI	658	3	0.00710299	Pelletier & Carstens, 2018
Arthropoda	Insecta	Ephemeroptera	Ephemerellidae	Ephemerella	aurivillii	Ephemerella aurivillii	COI	670	26	0.00388889	Pelletier & Carstens, 2018
Arthropoda	Insecta	Ephemeroptera	Ephemerellidae	Ephemerella	catawba	Ephemerella catawba	COI	658	4	0.0235562	Pelletier & Carstens, 2018
Arthropoda	Insecta	Ephemeroptera	Ephemerellidae	Ephemerella	dorothea	Ephemerella dorothea	COI	700	152	0.0237143	Pelletier & Carstens, 2018
Arthropoda	Insecta	Ephemeroptera	Ephemerellidae	Ephemerella	excrucians	Ephemerella excrucians	COI	658	14	0.126307	Pelletier & Carstens, 2018
Arthropoda	Insecta	Ephemeroptera	Ephemerellidae	Ephemerella	invaria	Ephemerella invaria	COI	670	150	0.0220603	Pelletier & Carstens, 2018
Arthropoda	Insecta	Ephemeroptera	Ephemerellidae	Ephemerella	maculata	Ephemerella maculata	COI	528	3	0.0101202	Pelletier & Carstens, 2018
Arthropoda	Insecta	Ephemeroptera	Ephemerellidae	Ephemerella	mucronata	Ephemerella mucronata	COI	658	6	0.000810537	Pelletier & Carstens, 2018
Arthropoda	Insecta	Ephemeroptera	Ephemerellidae	Ephemerella	needhami	Ephemerella needhami	COI	670	22	0.0108503	Pelletier & Carstens, 2018
Arthropoda	Insecta	Ephemeroptera	Ephemerellidae	Ephemerella	subvaria	Ephemerella subvaria	COI	669	19	0.00380213	Pelletier & Carstens, 2018
Arthropoda	Insecta	Ephemeroptera	Ephemerellidae	Ephemerella	tibialis	Ephemerella tibialis	COI	658	7	0.0172764	Pelletier & Carstens, 2018
Arthropoda	Insecta	Lepidoptera	Pyralidae	Ephestia	elutella	Ephestia elutella	COI	658	3	0.00347826	Pelletier & Carstens, 2018
Arthropoda	Insecta	Ephemeroptera	Polymitarcyidae	Ephoron	album	Ephoron album	COI	658	16	0.0221653	Pelletier & Carstens, 2018
Arthropoda	Insecta	Ephemeroptera	Polymitarcyidae	Ephoron	eophilum	Ephoron eophilum	COI	553	20	0.0044161	Pelletier & Carstens, 2018
Arthropoda	Insecta	Ephemeroptera	Polymitarcyidae	Ephoron	leukon	Ephoron leukon	COI	658	3	0.00101471	Pelletier & Carstens, 2018
Arthropoda	Insecta	Ephemeroptera	Polymitarcyidae	Ephoron	limnobium	Ephoron limnobium	COI	553	8	0.0102687	Pelletier & Carstens, 2018
Arthropoda	Insecta	Ephemeroptera	Polymitarcyidae	Ephoron	shigae	Ephoron shigae	COI	676	136	0.0542972	Pelletier & Carstens, 2018
Arthropoda	Insecta	Lepidoptera	Hesperiidae	Ephyriades	eugramma	Ephyriades eugramma	COI	658	3	0	Pelletier & Carstens, 2018
Arthropoda	Insecta	Lepidoptera	Noctuidae	Ephyrodes	cacata	Ephyrodes cacata	COI	658	6	0.00847269	Pelletier & Carstens, 2018
Arthropoda	Insecta	Lepidoptera	Gelechiidae	Ephysteris	subdiminutella	Ephysteris subdiminutella	COI	658	4	0.00724638	Pelletier & Carstens, 2018
Arthropoda	Insecta	Lepidoptera	Tortricidae	Epiblema	foenella	Epiblema foenella	COI	658	3	0.0111618	Pelletier & Carstens, 2018
Arthropoda	Insecta	Lepidoptera	Tortricidae	Epiblema	scudderiana	Epiblema scudderiana	COI	658	14	0.00272424	Pelletier & Carstens, 2018
Arthropoda	Insecta	Lepidoptera	Gelechiidae	Epibrontis	hemichlaena	Epibrontis hemichlaena	COI	658	3	0.0151976	Pelletier & Carstens, 2018
Arthropoda	Insecta	Lepidoptera	Tortricidae	Epichorista	serena	Epichorista serena	COI	658	4	0.00575758	Pelletier & Carstens, 2018
Arthropoda	Insecta	Lepidoptera	Tortricidae	Epichoristodes	acerbella	Epichoristodes acerbella	COI	658	3	0.00506586	Pelletier & Carstens, 2018
Arthropoda	Insecta	Lepidoptera	Noctuidae	Epicyrtica	lichenophora	Epicyrtica lichenophora	COI	658	3	0.0222222	Pelletier & Carstens, 2018
Arthropoda	Arachnida	Sarcoptiformes	Damaeidae	Epidamaeus	floccosus	Epidamaeus floccosus	COI	658	4	0.00248344	Pelletier & Carstens, 2018
Arthropoda	Arachnida	Sarcoptiformes	Damaeidae	Epidamaeus	longitarsalis	Epidamaeus longitarsalis	COI	658	6	0.00245614	Pelletier & Carstens, 2018
Arthropoda	Insecta	Lepidoptera	Noctuidae	Epidemas	cinerea	Epidemas cinerea	COI	658	22	0.0176954	Pelletier & Carstens, 2018
Arthropoda	Insecta	Lepidoptera	Noctuidae	Epidemas	obscura	Epidemas obscura	COI	658	7	0.00130265	Pelletier & Carstens, 2018
Arthropoda	Insecta	Lepidoptera	Arctiidae	Epidesma	hypoleuca	Epidesma hypoleuca	COI	658	32	0.00123921	Pelletier & Carstens, 2018
Arthropoda	Insecta	Lepidoptera	Arctiidae	Epidesma	ursula	Epidesma ursula	COI	658	3	0.00202634	Pelletier & Carstens, 2018
Arthropoda	Insecta	Lepidoptera	Noctuidae	Epiglaea	apiata	Epiglaea apiata	COI	658	10	0.0100304	Pelletier & Carstens, 2018
Arthropoda	Insecta	Lepidoptera	Noctuidae	Epilecta	linogrisea	Epilecta linogrisea	COI	658	3	0.00101317	Pelletier & Carstens, 2018
Arthropoda	Insecta	Lepidoptera	Micropterigidae	Epimartyria	auricrinella	Epimartyria auricrinella	COI	658	6	0.0121212	Pelletier & Carstens, 2018
Arthropoda	Insecta	Lepidoptera	Geometridae	Epimecis	conjugaria	Epimecis conjugaria	COI	658	9	0	Pelletier & Carstens, 2018
Arthropoda	Insecta	Lepidoptera	Geometridae	Epimecis	hortaria	Epimecis hortaria	COI	658	15	0.00552597	Pelletier & Carstens, 2018
Arthropoda	Insecta	Lepidoptera	Geometridae	Epimecis	matronaria	Epimecis matronaria	COI	658	34	0.00203528	Pelletier & Carstens, 2018
Arthropoda	Insecta	Lepidoptera	Geometridae	Epimecis	plumbilinea	Epimecis plumbilinea	COI	658	16	0.0019138	Pelletier & Carstens, 2018
Arthropoda	Insecta	Lepidoptera	Geometridae	Epimecis	semicompleta	Epimecis semicompleta	COI	658	5	0.000911854	Pelletier & Carstens, 2018
Arthropoda	Insecta	Lepidoptera	Geometridae	Epimecis	subroraria	Epimecis subroraria	COI	658	3	0	Pelletier & Carstens, 2018
Arthropoda	Insecta	Lepidoptera	Gelechiidae	Epimimastis	catopta	Epimimastis catopta	COI	658	3	0.0217155	Pelletier & Carstens, 2018
Arthropoda	Insecta	Lepidoptera	Gelechiidae	Epimimastis	porphyroloma	Epimimastis porphyroloma	COI	658	4	0.0700326	Pelletier & Carstens, 2018
Arthropoda	Insecta	Lepidoptera	Tortricidae	Epinotia	cinereana	Epinotia cinereana	COI	658	9	0.0145765	Pelletier & Carstens, 2018
Arthropoda	Insecta	Lepidoptera	Tortricidae	Epinotia	criddleana	Epinotia criddleana	COI	658	43	0.00403567	Pelletier & Carstens, 2018
Arthropoda	Insecta	Lepidoptera	Tortricidae	Epinotia	hopkinsana	Epinotia hopkinsana	COI	658	3	0.00101317	Pelletier & Carstens, 2018
Arthropoda	Insecta	Lepidoptera	Tortricidae	Epinotia	lindana	Epinotia lindana	COI	658	9	0.0319149	Pelletier & Carstens, 2018
Arthropoda	Insecta	Lepidoptera	Tortricidae	Epinotia	mercuriana	Epinotia mercuriana	COI	658	8	0.019305	Pelletier & Carstens, 2018
Arthropoda	Insecta	Lepidoptera	Tortricidae	Epinotia	momonana	Epinotia momonana	COI	658	3	0.00101317	Pelletier & Carstens, 2018
Arthropoda	Insecta	Lepidoptera	Tortricidae	Epinotia	nanana	Epinotia nanana	COI	658	11	0	Pelletier & Carstens, 2018
Arthropoda	Insecta	Lepidoptera	Tortricidae	Epinotia	nemorivaga	Epinotia nemorivaga	COI	658	5	0.00768	Pelletier & Carstens, 2018
Arthropoda	Insecta	Lepidoptera	Tortricidae	Epinotia	nisella	Epinotia nisella	COI	658	42	0.00655872	Pelletier & Carstens, 2018
Arthropoda	Insecta	Lepidoptera	Tortricidae	Epinotia	plumbolineana	Epinotia plumbolineana	COI	658	24	0.00398209	Pelletier & Carstens, 2018
Arthropoda	Insecta	Lepidoptera	Tortricidae	Epinotia	rectiplicana	Epinotia rectiplicana	COI	658	8	0.00325662	Pelletier & Carstens, 2018
Arthropoda	Insecta	Lepidoptera	Tortricidae	Epinotia	solandriana	Epinotia solandriana	COI	658	9	0.00202634	Pelletier & Carstens, 2018
Arthropoda	Insecta	Lepidoptera	Tortricidae	Epinotia	solicitana	Epinotia solicitana	COI	658	3	0	Pelletier & Carstens, 2018
Arthropoda	Insecta	Lepidoptera	Tortricidae	Epinotia	transmissana	Epinotia transmissana	COI	658	8	0.00466782	Pelletier & Carstens, 2018
Arthropoda	Insecta	Lepidoptera	Tortricidae	Epinotia	trigonella	Epinotia trigonella	COI	658	3	0.00101317	Pelletier & Carstens, 2018
Arthropoda	Insecta	Lepidoptera	Tortricidae	Epinotia	tsugana	Epinotia tsugana	COI	658	6	0.004154	Pelletier & Carstens, 2018
Arthropoda	Insecta	Lepidoptera	Geometridae	Epione	repandaria	Epione repandaria	COI	658	4	0.00227963	Pelletier & Carstens, 2018
Arthropoda	Insecta	Lepidoptera	Pyralidae	Epipaschia	superatalis	Epipaschia superatalis	COI	658	6	0.00118624	Pelletier & Carstens, 2018
Arthropoda	Insecta	Lepidoptera	Limacodidae	Epiperola	vafera	Epiperola vafera	COI	658	8	0.000884017	Pelletier & Carstens, 2018
Arthropoda	Insecta	Lepidoptera	Tortricidae	Epiphyas	caryotis	Epiphyas caryotis	COI	658	3	0.00727273	Pelletier & Carstens, 2018
Arthropoda	Insecta	Lepidoptera	Tortricidae	Epiphyas	cerussata	Epiphyas cerussata	COI	658	4	0.00546448	Pelletier & Carstens, 2018
Arthropoda	Insecta	Lepidoptera	Tortricidae	Epiphyas	dotatana	Epiphyas dotatana	COI	658	3	0.0043431	Pelletier & Carstens, 2018
Arthropoda	Insecta	Lepidoptera	Tortricidae	Epiphyas	euphara	Epiphyas euphara	COI	658	3	0.00363636	Pelletier & Carstens, 2018
Arthropoda	Insecta	Lepidoptera	Tortricidae	Epiphyas	euraphodes	Epiphyas euraphodes	COI	658	3	0	Pelletier & Carstens, 2018
Arthropoda	Insecta	Lepidoptera	Tortricidae	Epiphyas	fabricata	Epiphyas fabricata	COI	563	3	0.00121212	Pelletier & Carstens, 2018
Arthropoda	Insecta	Lepidoptera	Tortricidae	Epiphyas	haematodes	Epiphyas haematodes	COI	658	3	0.00437158	Pelletier & Carstens, 2018
Arthropoda	Insecta	Lepidoptera	Tortricidae	Epiphyas	hyperacria	Epiphyas hyperacria	COI	658	5	0.0267057	Pelletier & Carstens, 2018
Arthropoda	Insecta	Lepidoptera	Tortricidae	Epiphyas	peloxythana	Epiphyas peloxythana	COI	550	3	0	Pelletier & Carstens, 2018
Arthropoda	Insecta	Lepidoptera	Tortricidae	Epiphyas	plastica	Epiphyas plastica	COI	658	3	0.0043431	Pelletier & Carstens, 2018
Arthropoda	Insecta	Lepidoptera	Tortricidae	Epiphyas	postvittana	Epiphyas postvittana	COI	658	15	0.00520119	Pelletier & Carstens, 2018
Arthropoda	Insecta	Lepidoptera	Tortricidae	Epiphyas	scleropa	Epiphyas scleropa	COI	658	3	0.00727273	Pelletier & Carstens, 2018
Arthropoda	Insecta	Lepidoptera	Tortricidae	Epiphyas	sobrina	Epiphyas sobrina	COI	658	5	0.00260586	Pelletier & Carstens, 2018
Arthropoda	Insecta	Lepidoptera	Geometridae	Epirrhoe	alternata	Epirrhoe alternata	COI	658	32	0.0134032	Pelletier & Carstens, 2018
Arthropoda	Insecta	Lepidoptera	Geometridae	Epirrhoe	galiata	Epirrhoe galiata	COI	658	4	0.0008726	Pelletier & Carstens, 2018
Arthropoda	Insecta	Lepidoptera	Geometridae	Epirrhoe	molluginata	Epirrhoe molluginata	COI	658	5	0.00168919	Pelletier & Carstens, 2018
Arthropoda	Insecta	Lepidoptera	Geometridae	Epirrhoe	plebeculata	Epirrhoe plebeculata	COI	658	3	0.00218221	Pelletier & Carstens, 2018
Arthropoda	Insecta	Lepidoptera	Geometridae	Epirrhoe	rivata	Epirrhoe rivata	COI	658	3	0.00414079	Pelletier & Carstens, 2018
Arthropoda	Insecta	Lepidoptera	Geometridae	Epirrhoe	sperryi	Epirrhoe sperryi	COI	658	7	0.00189529	Pelletier & Carstens, 2018
Arthropoda	Insecta	Lepidoptera	Geometridae	Epirrhoe	tristata	Epirrhoe tristata	COI	658	3	0.00447427	Pelletier & Carstens, 2018
Arthropoda	Insecta	Lepidoptera	Geometridae	Epirrita	autumnata	Epirrita autumnata	COI	658	121	0.0313579	Pelletier & Carstens, 2018
Arthropoda	Insecta	Lepidoptera	Geometridae	Epirrita	christyi	Epirrita christyi	COI	658	34	0.00403669	Pelletier & Carstens, 2018
Arthropoda	Insecta	Lepidoptera	Geometridae	Epirrita	dilutata	Epirrita dilutata	COI	658	9	0.000955795	Pelletier & Carstens, 2018
Arthropoda	Insecta	Lepidoptera	Arctiidae	Episcea	extravagans	Episcea extravagans	COI	658	4	0.0964187	Pelletier & Carstens, 2018
Arthropoda	Insecta	Hymenoptera	Pompilidae	Episyron	quinquenotatus	Episyron quinquenotatus	COI	621	3	0.00332502	Pelletier & Carstens, 2018
Arthropoda	Insecta	Diptera	Syrphidae	Episyrphus	balteatus	Episyrphus balteatus	COI	658	4	0.0837197	Pelletier & Carstens, 2018
Arthropoda	Insecta	Diptera	Syrphidae	Episyrphus	viridaureus	Episyrphus viridaureus	COI	1389	6	0.00531632	Pelletier & Carstens, 2018
Arthropoda	Insecta	Lepidoptera	Noctuidae	Epitausa	atriplaga	Epitausa atriplaga	COI	658	12	0.000273224	Pelletier & Carstens, 2018
Arthropoda	Insecta	Lepidoptera	Noctuidae	Epitausa	flagrans	Epitausa flagrans	COI	658	3	0	Pelletier & Carstens, 2018
Arthropoda	Insecta	Lepidoptera	Oecophoridae	Epithetica	typhoscia	Epithetica typhoscia	COI	658	5	0	Pelletier & Carstens, 2018
Arthropoda	Insecta	Lepidoptera	Noctuidae	Epithisanotia	sanctijohannis	Epithisanotia sanctijohannis	COI	658	31	0.00199208	Pelletier & Carstens, 2018
Arthropoda	Insecta	Lepidoptera	Oecophoridae	Epithymema	chrysocolla	Epithymema chrysocolla	COI	658	3	0.0176768	Pelletier & Carstens, 2018
Arthropoda	Insecta	Lepidoptera	Oecophoridae	Epithymema	helias	Epithymema helias	COI	658	3	0.00651466	Pelletier & Carstens, 2018
Arthropoda	Insecta	Lepidoptera	Oecophoridae	Epithymema	incomposita	Epithymema incomposita	COI	658	3	0.00607903	Pelletier & Carstens, 2018
Arthropoda	Insecta	Lepidoptera	Oecophoridae	Epithymema	proselia	Epithymema proselia	COI	658	3	0.0108578	Pelletier & Carstens, 2018
Arthropoda	Insecta	Lepidoptera	Oecophoridae	Epithymema	tyrodes	Epithymema tyrodes	COI	550	3	0.0108578	Pelletier & Carstens, 2018
Arthropoda	Insecta	Lepidoptera	Tortricidae	Epitrichosma	neurobapta	Epitrichosma neurobapta	COI	658	3	0.00606061	Pelletier & Carstens, 2018
Arthropoda	Insecta	Lepidoptera	Tortricidae	Epitymbia	cosmota	Epitymbia cosmota	COI	658	3	0.0133333	Pelletier & Carstens, 2018
Arthropoda	Insecta	Lepidoptera	Tortricidae	Epitymbia	eudrosa	Epitymbia eudrosa	COI	658	3	0.00202634	Pelletier & Carstens, 2018
Arthropoda	Insecta	Lepidoptera	Tortricidae	Epitymbia	scotinopa	Epitymbia scotinopa	COI	550	3	0	Pelletier & Carstens, 2018
Arthropoda	Insecta	Lepidoptera	Noctuidae	Epopsima	fasciolata	Epopsima fasciolata	COI	658	4	0.00401235	Pelletier & Carstens, 2018
Arthropoda	Insecta	Lepidoptera	Noctuidae	Eporectis	tephropis	Eporectis tephropis	COI	658	3	0.00607164	Pelletier & Carstens, 2018
Arthropoda	Insecta	Lepidoptera	Notodontidae	Eragisa	barnesi	Eragisa barnesi	COI	658	5	0.00128824	Pelletier & Carstens, 2018
Arthropoda	Insecta	Lepidoptera	Geometridae	Erannis	defoliaria	Erannis defoliaria	COI	658	9	0.00217679	Pelletier & Carstens, 2018
Arthropoda	Insecta	Lepidoptera	Geometridae	Erannis	tiliaria	Erannis tiliaria	COI	658	4	0	Pelletier & Carstens, 2018
Arthropoda	Insecta	Hemiptera	Cicadellidae	Erasmoneura	vulnerata	Erasmoneura vulnerata	COI	658	232	0.0245367	Pelletier & Carstens, 2018
Arthropoda	Insecta	Lepidoptera	Geometridae	Erastria	decrepitaria	Erastria decrepitaria	COI	658	10	0.00126502	Pelletier & Carstens, 2018
Arthropoda	Insecta	Lepidoptera	Noctuidae	Erastroides	emarginata	Erastroides emarginata	COI	658	9	0	Pelletier & Carstens, 2018
Arthropoda	Insecta	Lepidoptera	Nymphalidae	Erebia	aethiops	Erebia aethiops	COI	658	13	0.00152885	Pelletier & Carstens, 2018
Arthropoda	Insecta	Lepidoptera	Nymphalidae	Erebia	cassioides	Erebia cassioides	COI	658	7	0.000883197	Pelletier & Carstens, 2018
Arthropoda	Insecta	Lepidoptera	Nymphalidae	Erebia	epiphron	Erebia epiphron	COI	658	10	0.000542833	Pelletier & Carstens, 2018
Arthropoda	Insecta	Lepidoptera	Nymphalidae	Erebia	euryale	Erebia euryale	COI	658	21	0.000150932	Pelletier & Carstens, 2018
Arthropoda	Insecta	Lepidoptera	Nymphalidae	Erebia	gorge	Erebia gorge	COI	658	5	0.00567823	Pelletier & Carstens, 2018
Arthropoda	Insecta	Lepidoptera	Nymphalidae	Erebia	haberhaueri	Erebia haberhaueri	COI	658	5	0.00182371	Pelletier & Carstens, 2018
Arthropoda	Insecta	Lepidoptera	Nymphalidae	Erebia	jeniseiensis	Erebia jeniseiensis	COI	658	4	0.00167504	Pelletier & Carstens, 2018
Arthropoda	Insecta	Lepidoptera	Nymphalidae	Erebia	ligea	Erebia ligea	COI	658	14	0.00568529	Pelletier & Carstens, 2018
Arthropoda	Insecta	Lepidoptera	Nymphalidae	Erebia	manto	Erebia manto	COI	658	11	0.00143305	Pelletier & Carstens, 2018
Arthropoda	Insecta	Lepidoptera	Nymphalidae	Erebia	medusa	Erebia medusa	COI	658	22	0.00133977	Pelletier & Carstens, 2018
Arthropoda	Insecta	Lepidoptera	Nymphalidae	Erebia	melas	Erebia melas	COI	658	19	0.00332492	Pelletier & Carstens, 2018
Arthropoda	Insecta	Lepidoptera	Nymphalidae	Erebia	oeme	Erebia oeme	COI	658	12	0.00495385	Pelletier & Carstens, 2018
Arthropoda	Insecta	Lepidoptera	Nymphalidae	Erebia	pronoe	Erebia pronoe	COI	658	12	0.00289981	Pelletier & Carstens, 2018
Arthropoda	Insecta	Lepidoptera	Nymphalidae	Erebia	sibo	Erebia sibo	COI	658	6	0.00251366	Pelletier & Carstens, 2018
Arthropoda	Insecta	Lepidoptera	Nymphalidae	Erebia	sudetica	Erebia sudetica	COI	658	11	0.00110528	Pelletier & Carstens, 2018
Arthropoda	Insecta	Lepidoptera	Nymphalidae	Erebia	theano	Erebia theano	COI	658	4	0.000759878	Pelletier & Carstens, 2018
Arthropoda	Insecta	Lepidoptera	Oecophoridae	Eremnotypa	steriphota	Eremnotypa steriphota	COI	550	3	0.0043431	Pelletier & Carstens, 2018
Arthropoda	Insecta	Lepidoptera	Noctuidae	Eremobina	claudens	Eremobina claudens	COI	658	11	0.00289399	Pelletier & Carstens, 2018
Arthropoda	Insecta	Lepidoptera	Scythrididae	Eretmocera	chrysias	Eretmocera chrysias	COI	658	6	0.000529942	Pelletier & Carstens, 2018
Arthropoda	Insecta	Lepidoptera	Geometridae	Ergavia	carinenta	Ergavia carinenta	COI	658	5	0.00201681	Pelletier & Carstens, 2018
Arthropoda	Insecta	Hemiptera	Aphididae	Ericaphis	fimbriata	Ericaphis fimbriata	COI	658	5	0.00243531	Pelletier & Carstens, 2018
Arthropoda	Insecta	Hemiptera	Aphididae	Ericaphis	wakibae	Ericaphis wakibae	COI	658	8	0.000817884	Pelletier & Carstens, 2018
Arthropoda	Insecta	Lepidoptera	Noctuidae	Ericeia	sobria	Ericeia sobria	COI	658	3	0	Pelletier & Carstens, 2018
Arthropoda	Insecta	Lepidoptera	Noctuidae	Ericeia	subsignata	Ericeia subsignata	COI	658	5	0.0286645	Pelletier & Carstens, 2018
Arthropoda	Insecta	Lepidoptera	Oecophoridae	Ericibdela	delotis	Ericibdela delotis	COI	658	5	0.0455026	Pelletier & Carstens, 2018
Arthropoda	Insecta	Lepidoptera	Oecophoridae	Ericrypsina	chorodoxa	Ericrypsina chorodoxa	COI	658	3	0.00920447	Pelletier & Carstens, 2018
Arthropoda	Arachnida	Araneae	Linyphiidae	Eridantes	erigonoides	Eridantes erigonoides	COI	658	4	0	Pelletier & Carstens, 2018
Arthropoda	Arachnida	Araneae	Linyphiidae	Erigone	aletris	Erigone aletris	COI	658	22	0.00568553	Pelletier & Carstens, 2018
Arthropoda	Arachnida	Araneae	Linyphiidae	Erigone	arctica	Erigone arctica	COI	NA	6	NA	Pelletier & Carstens, 2018
Arthropoda	Arachnida	Araneae	Linyphiidae	Erigone	autumnalis	Erigone autumnalis	COI	658	8	0.0031477	Pelletier & Carstens, 2018
Arthropoda	Arachnida	Araneae	Linyphiidae	Erigone	cristatopalpus	Erigone cristatopalpus	COI	658	5	0.0103343	Pelletier & Carstens, 2018
Arthropoda	Arachnida	Araneae	Linyphiidae	Erigone	dentigera	Erigone dentigera	COI	658	3	0.00964187	Pelletier & Carstens, 2018
Arthropoda	Arachnida	Araneae	Linyphiidae	Erigone	tirolensis	Erigone tirolensis	COI	658	5	0.0215302	Pelletier & Carstens, 2018
Arthropoda	Arachnida	Araneae	Linyphiidae	Erigone	zographica	Erigone zographica	COI	658	32	0.00763873	Pelletier & Carstens, 2018
Arthropoda	Insecta	Lepidoptera	Sphingidae	Erinnyis	alope	Erinnyis alope	COI	658	38	0.00291247	Pelletier & Carstens, 2018
Arthropoda	Insecta	Lepidoptera	Sphingidae	Erinnyis	crameri	Erinnyis crameri	COI	658	27	0.000629525	Pelletier & Carstens, 2018
Arthropoda	Insecta	Lepidoptera	Sphingidae	Erinnyis	ello	Erinnyis ello	COI	658	4	0.00303951	Pelletier & Carstens, 2018
Arthropoda	Insecta	Lepidoptera	Sphingidae	Erinnyis	obscura	Erinnyis obscura	COI	658	25	0.00245738	Pelletier & Carstens, 2018
Arthropoda	Insecta	Lepidoptera	Sphingidae	Erinnyis	oenotrus	Erinnyis oenotrus	COI	658	30	0.00160854	Pelletier & Carstens, 2018
Arthropoda	Insecta	Hymenoptera	Tenthredinidae	Eriocampa	ovata	Eriocampa ovata	COI	658	6	0.00888889	Pelletier & Carstens, 2018
Arthropoda	Insecta	Hymenoptera	Tenthredinidae	Eriocampa	umbratica	Eriocampa umbratica	COI	658	6	0.00156658	Pelletier & Carstens, 2018
Arthropoda	Insecta	Lepidoptera	Eriocraniidae	Eriocrania	semipurpurella	Eriocrania semipurpurella	COI	387	6	0.00430663	Pelletier & Carstens, 2018
Arthropoda	Malacostraca	Decapoda	Eriphiidae	Eriphia	verrucosa	Eriphia verrucosa	COI	660	9	0.00352582	Pelletier & Carstens, 2018
Arthropoda	Arachnida	Araneae	Salticidae	Eris	militaris	Eris militaris	COI	658	51	0.00628991	Pelletier & Carstens, 2018
Arthropoda	Insecta	Lepidoptera	Pieridae	Eronia	cleodora	Eronia cleodora	COI	658	3	0.020202	Pelletier & Carstens, 2018
Arthropoda	Insecta	Lepidoptera	Hesperiidae	Erynnis	horatius	Erynnis horatius	COI	658	3	0.00202634	Pelletier & Carstens, 2018
Arthropoda	Insecta	Lepidoptera	Hesperiidae	Erynnis	icelus	Erynnis icelus	COI	658	3	0	Pelletier & Carstens, 2018
Arthropoda	Insecta	Lepidoptera	Hesperiidae	Erynnis	tages	Erynnis tages	COI	658	9	0	Pelletier & Carstens, 2018
Arthropoda	Insecta	Lepidoptera	Hesperiidae	Erynnis	tristis	Erynnis tristis	COI	658	23	0.000370817	Pelletier & Carstens, 2018
Arthropoda	Insecta	Lepidoptera	Nymphalidae	Eryphanis	aesacus	Eryphanis aesacus	COI	658	4	0.00202634	Pelletier & Carstens, 2018
Arthropoda	Insecta	Lepidoptera	Oecophoridae	Erythrisa	oenoessa	Erythrisa oenoessa	COI	658	3	0	Pelletier & Carstens, 2018
Arthropoda	Insecta	Lepidoptera	Oecophoridae	Erythrobapta	haemalea	Erythrobapta haemalea	COI	658	3	0.0820669	Pelletier & Carstens, 2018
Arthropoda	Insecta	Hemiptera	Cicadellidae	Erythroneura	rubrella	Erythroneura rubrella	COI	658	233	0.00925078	Pelletier & Carstens, 2018
Arthropoda	Insecta	Hemiptera	Cicadellidae	Erythroneura	tricincta	Erythroneura tricincta	COI	658	289	0.00256947	Pelletier & Carstens, 2018
Arthropoda	Insecta	Lepidoptera	Noctuidae	Escaria	homogena	Escaria homogena	COI	658	4	0	Pelletier & Carstens, 2018
Arthropoda	Insecta	Lepidoptera	Oecophoridae	Eschatura	lactea	Eschatura lactea	COI	658	3	0.0295639	Pelletier & Carstens, 2018
Arthropoda	Insecta	Lepidoptera	Oecophoridae	Eschatura	lemurias	Eschatura lemurias	COI	658	9	0.0376502	Pelletier & Carstens, 2018
Arthropoda	Insecta	Lepidoptera	Noctuidae	Esthlodora	variabilis	Esthlodora variabilis	COI	658	3	0	Pelletier & Carstens, 2018
Arthropoda	Insecta	Lepidoptera	Arctiidae	Estigmene	acrea	Estigmene acrea	COI	658	13	0.00171576	Pelletier & Carstens, 2018
Arthropoda	Arachnida	Araneae	Linyphiidae	Estrandia	grandaeva	Estrandia grandaeva	COI	658	71	0.00351629	Pelletier & Carstens, 2018
Arthropoda	Insecta	Lepidoptera	Nolidae	Etanna	basalis	Etanna basalis	COI	658	7	0	Pelletier & Carstens, 2018
Arthropoda	Insecta	Lepidoptera	Elachistidae	Ethmia	bipunctella	Ethmia bipunctella	COI	658	11	0	Pelletier & Carstens, 2018
Arthropoda	Insecta	Lepidoptera	Elachistidae	Ethmia	delliella	Ethmia delliella	COI	658	24	0.00486593	Pelletier & Carstens, 2018
Arthropoda	Insecta	Lepidoptera	Elachistidae	Ethmia	elutella	Ethmia elutella	COI	658	4	0.00177305	Pelletier & Carstens, 2018
Arthropoda	Insecta	Lepidoptera	Elachistidae	Ethmia	hammella	Ethmia hammella	COI	658	26	0.00175536	Pelletier & Carstens, 2018
Arthropoda	Insecta	Lepidoptera	Elachistidae	Ethmia	janzeni	Ethmia janzeni	COI	658	3	0.00303951	Pelletier & Carstens, 2018
Arthropoda	Insecta	Lepidoptera	Elachistidae	Ethmia	julia	Ethmia julia	COI	658	5	0.000607903	Pelletier & Carstens, 2018
Arthropoda	Insecta	Lepidoptera	Elachistidae	Ethmia	lichyi	Ethmia lichyi	COI	658	29	0.00170648	Pelletier & Carstens, 2018
Arthropoda	Insecta	Lepidoptera	Elachistidae	Ethmia	longimaculella	Ethmia longimaculella	COI	658	5	0.00231788	Pelletier & Carstens, 2018
Arthropoda	Insecta	Lepidoptera	Elachistidae	Ethmia	nigritaenia	Ethmia nigritaenia	COI	658	9	0.00126646	Pelletier & Carstens, 2018
Arthropoda	Insecta	Lepidoptera	Elachistidae	Ethmia	phylacis	Ethmia phylacis	COI	658	3	0	Pelletier & Carstens, 2018
Arthropoda	Insecta	Lepidoptera	Elachistidae	Ethmia	ungulatella	Ethmia ungulatella	COI	658	3	0.00101317	Pelletier & Carstens, 2018
Arthropoda	Arachnida	Araneae	Hahniidae	Ethobuella	tuonops	Ethobuella tuonops	COI	658	6	0.00151976	Pelletier & Carstens, 2018
Arthropoda	Insecta	Lepidoptera	Pyralidae	Etiella	behrii	Etiella behrii	COI	658	4	0.00545454	Pelletier & Carstens, 2018
Arthropoda	Insecta	Lepidoptera	Pyralidae	Etiella	chrysoporella	Etiella chrysoporella	COI	658	3	0	Pelletier & Carstens, 2018
Arthropoda	Insecta	Lepidoptera	Pyralidae	Etiella	hobsoni	Etiella hobsoni	COI	658	3	0.00101317	Pelletier & Carstens, 2018
Arthropoda	Insecta	Lepidoptera	Pyralidae	Etiella	walsinghamella	Etiella walsinghamella	COI	658	3	0.00405269	Pelletier & Carstens, 2018
Arthropoda	Insecta	Lepidoptera	Pyralidae	Etiella	zinckenella	Etiella zinckenella	COI	658	3	0.0327273	Pelletier & Carstens, 2018
Arthropoda	Malacostraca	Decapoda	Hippolytidae	Eualus	macilentus	Eualus macilentus	COI	658	6	0.00101317	Pelletier & Carstens, 2018
Arthropoda	Insecta	Lepidoptera	Geometridae	Eubaphe	mendica	Eubaphe mendica	COI	658	5	0.00227642	Pelletier & Carstens, 2018
Arthropoda	Insecta	Lepidoptera	Arctiidae	Eucereon	aeolum	Eucereon aeolum	COI	665	5	0.00416	Pelletier & Carstens, 2018
Arthropoda	Insecta	Lepidoptera	Arctiidae	Eucereon	aoris	Eucereon aoris	COI	658	7	0.00577201	Pelletier & Carstens, 2018
Arthropoda	Insecta	Lepidoptera	Arctiidae	Eucereon	apicalis	Eucereon apicalis	COI	658	5	0.00125786	Pelletier & Carstens, 2018
Arthropoda	Insecta	Lepidoptera	Arctiidae	Eucereon	aurantiaca	Eucereon aurantiaca	COI	662	21	0.00123756	Pelletier & Carstens, 2018
Arthropoda	Insecta	Lepidoptera	Arctiidae	Eucereon	centrale	Eucereon centrale	COI	662	12	0.00575666	Pelletier & Carstens, 2018
Arthropoda	Insecta	Lepidoptera	Arctiidae	Eucereon	chalcodon	Eucereon chalcodon	COI	658	3	0.00810537	Pelletier & Carstens, 2018
Arthropoda	Insecta	Lepidoptera	Arctiidae	Eucereon	discolor	Eucereon discolor	COI	658	5	0.00151976	Pelletier & Carstens, 2018
Arthropoda	Insecta	Lepidoptera	Arctiidae	Eucereon	latifascia	Eucereon latifascia	COI	658	9	0.0272553	Pelletier & Carstens, 2018
Arthropoda	Insecta	Lepidoptera	Arctiidae	Eucereon	patrona	Eucereon patrona	COI	658	7	0.00130265	Pelletier & Carstens, 2018
Arthropoda	Insecta	Lepidoptera	Arctiidae	Eucereon	pica	Eucereon pica	COI	658	3	0.00209644	Pelletier & Carstens, 2018
Arthropoda	Insecta	Lepidoptera	Arctiidae	Eucereon	punctatum	Eucereon punctatum	COI	658	3	0.00451213	Pelletier & Carstens, 2018
Arthropoda	Insecta	Lepidoptera	Arctiidae	Eucereon	quadricolor	Eucereon quadricolor	COI	658	3	0	Pelletier & Carstens, 2018
Arthropoda	Insecta	Lepidoptera	Arctiidae	Eucereon	rosa	Eucereon rosa	COI	658	6	0.0160081	Pelletier & Carstens, 2018
Arthropoda	Insecta	Lepidoptera	Arctiidae	Eucereon	rosina	Eucereon rosina	COI	658	12	0.000253293	Pelletier & Carstens, 2018
Arthropoda	Insecta	Lepidoptera	Arctiidae	Eucereon	setosa	Eucereon setosa	COI	658	3	0	Pelletier & Carstens, 2018
Arthropoda	Insecta	Lepidoptera	Arctiidae	Eucereon	tarona	Eucereon tarona	COI	658	24	0.00763861	Pelletier & Carstens, 2018
Arthropoda	Insecta	Lepidoptera	Arctiidae	Eucereon	xanthoperas	Eucereon xanthoperas	COI	662	4	0.000917431	Pelletier & Carstens, 2018
Arthropoda	Insecta	Lepidoptera	Arctiidae	Euceriodes	wernickei	Euceriodes wernickei	COI	658	5	0.062462	Pelletier & Carstens, 2018
Arthropoda	Insecta	Lepidoptera	Oecophoridae	Euchaetis	endoleuca	Euchaetis endoleuca	COI	658	11	0.011405	Pelletier & Carstens, 2018
Arthropoda	Insecta	Lepidoptera	Oecophoridae	Euchaetis	holoclera	Euchaetis holoclera	COI	658	4	0.00277778	Pelletier & Carstens, 2018
Arthropoda	Insecta	Lepidoptera	Oecophoridae	Euchaetis	inceptella	Euchaetis inceptella	COI	658	10	0.0307879	Pelletier & Carstens, 2018
Arthropoda	Insecta	Lepidoptera	Oecophoridae	Euchaetis	iozona	Euchaetis iozona	COI	658	5	0.00836364	Pelletier & Carstens, 2018
Arthropoda	Insecta	Lepidoptera	Oecophoridae	Euchaetis	metallota	Euchaetis metallota	COI	658	6	0.0134752	Pelletier & Carstens, 2018
Arthropoda	Insecta	Lepidoptera	Oecophoridae	Euchaetis	parthenopa	Euchaetis parthenopa	COI	658	4	0.00177305	Pelletier & Carstens, 2018
Arthropoda	Insecta	Lepidoptera	Oecophoridae	Euchaetis	rhodochila	Euchaetis rhodochila	COI	658	25	0.00998236	Pelletier & Carstens, 2018
Arthropoda	Insecta	Lepidoptera	Oecophoridae	Euchaetis	rufogrisea	Euchaetis rufogrisea	COI	658	3	0.00217155	Pelletier & Carstens, 2018
Arthropoda	Insecta	Lepidoptera	Geometridae	Euchlaena	amoenaria	Euchlaena amoenaria	COI	658	13	0	Pelletier & Carstens, 2018
Arthropoda	Insecta	Lepidoptera	Geometridae	Euchlaena	irraria	Euchlaena irraria	COI	658	6	0.000521648	Pelletier & Carstens, 2018
Arthropoda	Insecta	Lepidoptera	Geometridae	Euchlaena	johnsonaria	Euchlaena johnsonaria	COI	658	14	0.0122875	Pelletier & Carstens, 2018
Arthropoda	Insecta	Lepidoptera	Geometridae	Euchlaena	madusaria	Euchlaena madusaria	COI	658	6	0.0148278	Pelletier & Carstens, 2018
Arthropoda	Insecta	Lepidoptera	Geometridae	Euchlaena	marginaria	Euchlaena marginaria	COI	658	5	0.000985222	Pelletier & Carstens, 2018
Arthropoda	Insecta	Lepidoptera	Geometridae	Euchlaena	obtusaria	Euchlaena obtusaria	COI	658	14	0.001221	Pelletier & Carstens, 2018
Arthropoda	Insecta	Lepidoptera	Geometridae	Euchlaena	pectinaria	Euchlaena pectinaria	COI	658	5	0.00145985	Pelletier & Carstens, 2018
Arthropoda	Insecta	Lepidoptera	Geometridae	Euchlaena	serrata	Euchlaena serrata	COI	658	11	0.000662361	Pelletier & Carstens, 2018
Arthropoda	Insecta	Lepidoptera	Geometridae	Euchlaena	tigrinaria	Euchlaena tigrinaria	COI	658	6	0.0136986	Pelletier & Carstens, 2018
Arthropoda	Insecta	Lepidoptera	Arctiidae	Euchlaenidia	transcisa	Euchlaenidia transcisa	COI	658	6	0.0100813	Pelletier & Carstens, 2018
Arthropoda	Insecta	Lepidoptera	Pieridae	Euchloe	ausonia	Euchloe ausonia	COI	658	12	0.0170721	Pelletier & Carstens, 2018
Arthropoda	Insecta	Lepidoptera	Pieridae	Euchloe	pulverata	Euchloe pulverata	COI	623	3	0.00223714	Pelletier & Carstens, 2018
Arthropoda	Insecta	Lepidoptera	Pieridae	Euchloe	tomyris	Euchloe tomyris	COI	658	5	0.00646258	Pelletier & Carstens, 2018
Arthropoda	Insecta	Lepidoptera	Pieridae	Euchloe	transcaspica	Euchloe transcaspica	COI	658	4	0.0175926	Pelletier & Carstens, 2018
Arthropoda	Insecta	Lepidoptera	Geometridae	Euchoeca	nebulata	Euchoeca nebulata	COI	658	3	0.00248756	Pelletier & Carstens, 2018
Arthropoda	Insecta	Lepidoptera	Geometridae	Euchristophia	cumulata	Euchristophia cumulata	COI	658	4	0.00379939	Pelletier & Carstens, 2018
Arthropoda	Insecta	Lepidoptera	Arctiidae	Euchromia	lethe	Euchromia lethe	COI	658	4	0.000787402	Pelletier & Carstens, 2018
Arthropoda	Insecta	Lepidoptera	Arctiidae	Euchromia	occidentalis	Euchromia occidentalis	COI	594	5	0.0108209	Pelletier & Carstens, 2018
Arthropoda	Insecta	Lepidoptera	Noctuidae	Eucirroedia	pampina	Eucirroedia pampina	COI	658	14	0.00021777	Pelletier & Carstens, 2018
Arthropoda	Insecta	Lepidoptera	Sphingidae	Euclea	vericrux	Euclea vericrux	COI	658	4	0	Pelletier & Carstens, 2018
Arthropoda	Insecta	Lepidoptera	Cosmopterigidae	Euclemensia	bassettella	Euclemensia bassettella	COI	658	8	0.00495427	Pelletier & Carstens, 2018
Arthropoda	Insecta	Lepidoptera	Erebidae	Euclidia	cuspidea	Euclidia cuspidea	COI	658	10	0.00445894	Pelletier & Carstens, 2018
Arthropoda	Insecta	Lepidoptera	Erebidae	Euclidia	glyphica	Euclidia glyphica	COI	658	5	0	Pelletier & Carstens, 2018
Arthropoda	Insecta	Lepidoptera	Erebidae	Euclidia	mi	Euclidia mi	COI	658	3	0	Pelletier & Carstens, 2018
Arthropoda	Insecta	Lepidoptera	Geometridae	Euclysia	angustitincta	Euclysia angustitincta	COI	658	16	0.00156817	Pelletier & Carstens, 2018
Arthropoda	Insecta	Lepidoptera	Noctuidae	Euclystis	insana	Euclystis insana	COI	658	3	0	Pelletier & Carstens, 2018
Arthropoda	Insecta	Lepidoptera	Noctuidae	Euclystis	invidiosa	Euclystis invidiosa	COI	658	13	0.00212314	Pelletier & Carstens, 2018
Arthropoda	Insecta	Lepidoptera	Noctuidae	Euclystis	isoa	Euclystis isoa	COI	658	7	0.000868432	Pelletier & Carstens, 2018
Arthropoda	Insecta	Lepidoptera	Noctuidae	Euclystis	nescia	Euclystis nescia	COI	658	7	0.00120364	Pelletier & Carstens, 2018
Arthropoda	Insecta	Lepidoptera	Noctuidae	Euclystis	proba	Euclystis proba	COI	659	52	0.00076308	Pelletier & Carstens, 2018
Arthropoda	Insecta	Lepidoptera	Noctuidae	Euclystis	sublignaris	Euclystis sublignaris	COI	658	7	0.0017316	Pelletier & Carstens, 2018
Arthropoda	Insecta	Lepidoptera	Noctuidae	Euclystis	sytis	Euclystis sytis	COI	658	12	0.00306866	Pelletier & Carstens, 2018
Arthropoda	Insecta	Coleoptera	Staphylinidae	Eucnecosum	brachypterum	Eucnecosum brachypterum	COI	658	3	0	Pelletier & Carstens, 2018
Arthropoda	Insecta	Coleoptera	Staphylinidae	Eucnecosum	brunnescens	Eucnecosum brunnescens	COI	658	13	0.0042343	Pelletier & Carstens, 2018
Arthropoda	Insecta	Lepidoptera	Noctuidae	Eucoptocnemis	fimbriaris	Eucoptocnemis fimbriaris	COI	658	5	0.00487062	Pelletier & Carstens, 2018
Arthropoda	Insecta	Lepidoptera	Tortricidae	Eucosma	aellaea	Eucosma aellaea	COI	658	4	0.00607903	Pelletier & Carstens, 2018
Arthropoda	Insecta	Lepidoptera	Tortricidae	Eucosma	agricolana	Eucosma agricolana	COI	658	12	0	Pelletier & Carstens, 2018
Arthropoda	Insecta	Lepidoptera	Tortricidae	Eucosma	atripunctis	Eucosma atripunctis	COI	658	8	0.00654108	Pelletier & Carstens, 2018
Arthropoda	Insecta	Lepidoptera	Tortricidae	Eucosma	derelicta	Eucosma derelicta	COI	658	14	0.00221675	Pelletier & Carstens, 2018
Arthropoda	Insecta	Lepidoptera	Tortricidae	Eucosma	dorsisignatana	Eucosma dorsisignatana	COI	658	7	0.0139373	Pelletier & Carstens, 2018
Arthropoda	Insecta	Lepidoptera	Tortricidae	Eucosma	melanocosma	Eucosma melanocosma	COI	658	3	0.0807529	Pelletier & Carstens, 2018
Arthropoda	Insecta	Lepidoptera	Tortricidae	Eucosma	pervicax	Eucosma pervicax	COI	658	7	0.00248177	Pelletier & Carstens, 2018
Arthropoda	Insecta	Lepidoptera	Tortricidae	Eucosma	tocullionana	Eucosma tocullionana	COI	658	25	0.0027198	Pelletier & Carstens, 2018
Arthropoda	Insecta	Lepidoptera	Tortricidae	Eucosma	trepida	Eucosma trepida	COI	658	3	0.00101317	Pelletier & Carstens, 2018
Arthropoda	Insecta	Lepidoptera	Tortricidae	Eucosmocydia	monitrix	Eucosmocydia monitrix	COI	658	13	0.00272777	Pelletier & Carstens, 2018
Arthropoda	Insecta	Lepidoptera	Geometridae	Eucyclodes	buprestaria	Eucyclodes buprestaria	COI	658	4	0.0487879	Pelletier & Carstens, 2018
Arthropoda	Insecta	Lepidoptera	Geometridae	Eucyclodes	gavissima	Eucyclodes gavissima	COI	658	3	0	Pelletier & Carstens, 2018
Arthropoda	Insecta	Lepidoptera	Drepanidae	Eudeilinia	herminiata	Eudeilinia herminiata	COI	658	12	0.00248756	Pelletier & Carstens, 2018
Arthropoda	Insecta	Lepidoptera	Crambidae	Eudonia	echo	Eudonia echo	COI	658	6	0.00405269	Pelletier & Carstens, 2018
Arthropoda	Insecta	Lepidoptera	Crambidae	Eudonia	spenceri	Eudonia spenceri	COI	658	4	0.00752688	Pelletier & Carstens, 2018
Arthropoda	Insecta	Lepidoptera	Crambidae	Eudonia	sudetica	Eudonia sudetica	COI	658	12	0.0249609	Pelletier & Carstens, 2018
Arthropoda	Insecta	Lepidoptera	Geometridae	Eudrepanulatrix	rectifascia	Eudrepanulatrix rectifascia	COI	658	10	0.00334346	Pelletier & Carstens, 2018
Arthropoda	Insecta	Lepidoptera	Noctuidae	Eudryas	grata	Eudryas grata	COI	658	29	0.00186709	Pelletier & Carstens, 2018
Arthropoda	Insecta	Lepidoptera	Noctuidae	Eudryas	unio	Eudryas unio	COI	658	13	0.00853188	Pelletier & Carstens, 2018
Arthropoda	Insecta	Lepidoptera	Noctuidae	Eudyops	telmela	Eudyops telmela	COI	658	22	0.0191015	Pelletier & Carstens, 2018
Arthropoda	Insecta	Lepidoptera	Nymphalidae	Eueides	isabella	Eueides isabella	COI	662	19	0.0032798	Pelletier & Carstens, 2018
Arthropoda	Insecta	Lepidoptera	Nymphalidae	Eueides	procula	Eueides procula	COI	662	10	0	Pelletier & Carstens, 2018
Arthropoda	Arachnida	Sarcoptiformes	Eremaeidae	Eueremaeus	quadrilamellatus	Eueremaeus quadrilamellatus	COI	658	8	0.0356445	Pelletier & Carstens, 2018
Arthropoda	Insecta	Lepidoptera	Noctuidae	Eueretagrotis	attenta	Eueretagrotis attenta	COI	658	24	0.000493097	Pelletier & Carstens, 2018
Arthropoda	Insecta	Lepidoptera	Noctuidae	Eueretagrotis	perattenta	Eueretagrotis perattenta	COI	658	39	0.00347503	Pelletier & Carstens, 2018
Arthropoda	Insecta	Lepidoptera	Geometridae	Eufidonia	convergaria	Eufidonia convergaria	COI	658	14	0.00924506	Pelletier & Carstens, 2018
Arthropoda	Insecta	Lepidoptera	Geometridae	Eufidonia	discospilata	Eufidonia discospilata	COI	658	5	0.0111658	Pelletier & Carstens, 2018
Arthropoda	Insecta	Lepidoptera	Lasiocampidae	Euglyphis	albigrisea	Euglyphis albigrisea	COI	658	3	0	Pelletier & Carstens, 2018
Arthropoda	Insecta	Lepidoptera	Lasiocampidae	Euglyphis	asapha	Euglyphis asapha	COI	658	14	0.00136688	Pelletier & Carstens, 2018
Arthropoda	Insecta	Lepidoptera	Lasiocampidae	Euglyphis	carola	Euglyphis carola	COI	658	4	0	Pelletier & Carstens, 2018
Arthropoda	Insecta	Lepidoptera	Lasiocampidae	Euglyphis	charax	Euglyphis charax	COI	658	9	0.00298571	Pelletier & Carstens, 2018
Arthropoda	Insecta	Lepidoptera	Lasiocampidae	Euglyphis	fibra	Euglyphis fibra	COI	658	4	0	Pelletier & Carstens, 2018
Arthropoda	Insecta	Lepidoptera	Lasiocampidae	Euglyphis	guttularis	Euglyphis guttularis	COI	658	12	0.00166297	Pelletier & Carstens, 2018
Arthropoda	Insecta	Lepidoptera	Lasiocampidae	Euglyphis	libnites	Euglyphis libnites	COI	658	29	0.00340087	Pelletier & Carstens, 2018
Arthropoda	Insecta	Lepidoptera	Lasiocampidae	Euglyphis	melancholica	Euglyphis melancholica	COI	658	3	0.00303951	Pelletier & Carstens, 2018
Arthropoda	Insecta	Lepidoptera	Lasiocampidae	Euglyphis	obliterata	Euglyphis obliterata	COI	658	3	0.00232288	Pelletier & Carstens, 2018
Arthropoda	Insecta	Lepidoptera	Lasiocampidae	Euglyphis	rundala	Euglyphis rundala	COI	658	8	0.00344904	Pelletier & Carstens, 2018
Arthropoda	Insecta	Lepidoptera	Lasiocampidae	Euglyphis	sonia	Euglyphis sonia	COI	658	3	0	Pelletier & Carstens, 2018
Arthropoda	Insecta	Lepidoptera	Lasiocampidae	Euglyphis	submarginalis	Euglyphis submarginalis	COI	658	6	0.000981997	Pelletier & Carstens, 2018
Arthropoda	Insecta	Lepidoptera	Lasiocampidae	Euglyphis	zurcheri	Euglyphis zurcheri	COI	658	10	0.00146149	Pelletier & Carstens, 2018
Arthropoda	Insecta	Lepidoptera	Tortricidae	Eugnosta	percnoptila	Eugnosta percnoptila	COI	658	5	0	Pelletier & Carstens, 2018
Arthropoda	Insecta	Lepidoptera	Geometridae	Eugonobapta	nivosaria	Eugonobapta nivosaria	COI	658	4	0.0103996	Pelletier & Carstens, 2018
Arthropoda	Insecta	Lepidoptera	Oecophoridae	Eulachna	droseropa	Eulachna droseropa	COI	658	3	0.0043431	Pelletier & Carstens, 2018
Arthropoda	Insecta	Hemiptera	Aphididae	Eulachnus	rileyi	Eulachnus rileyi	COI	658	3	0	Pelletier & Carstens, 2018
Arthropoda	Insecta	Lepidoptera	Gelechiidae	Eulamprotes	libertinella	Eulamprotes libertinella	COI	658	3	0.028907	Pelletier & Carstens, 2018
Arthropoda	Insecta	Lepidoptera	Gelechiidae	Eulamprotes	ochricapilla	Eulamprotes ochricapilla	COI	658	4	0	Pelletier & Carstens, 2018
Arthropoda	Insecta	Lepidoptera	Oecophoridae	Eulechria	arctans	Eulechria arctans	COI	658	3	0.0187437	Pelletier & Carstens, 2018
Arthropoda	Insecta	Lepidoptera	Oecophoridae	Eulechria	aureola	Eulechria aureola	COI	658	3	0.00101317	Pelletier & Carstens, 2018
Arthropoda	Insecta	Lepidoptera	Oecophoridae	Eulechria	balanota	Eulechria balanota	COI	658	3	0.0197018	Pelletier & Carstens, 2018
Arthropoda	Insecta	Lepidoptera	Oecophoridae	Eulechria	basiplaga	Eulechria basiplaga	COI	658	3	0.0238871	Pelletier & Carstens, 2018
Arthropoda	Insecta	Lepidoptera	Oecophoridae	Eulechria	chersomicta	Eulechria chersomicta	COI	658	3	0	Pelletier & Carstens, 2018
Arthropoda	Insecta	Lepidoptera	Oecophoridae	Eulechria	chrysozona	Eulechria chrysozona	COI	658	9	0.00393939	Pelletier & Carstens, 2018
Arthropoda	Insecta	Lepidoptera	Oecophoridae	Eulechria	clytophanes	Eulechria clytophanes	COI	658	4	0.010385	Pelletier & Carstens, 2018
Arthropoda	Insecta	Lepidoptera	Oecophoridae	Eulechria	delospila	Eulechria delospila	COI	658	3	0.0825295	Pelletier & Carstens, 2018
Arthropoda	Insecta	Lepidoptera	Oecophoridae	Eulechria	diasticha	Eulechria diasticha	COI	658	3	0.0727273	Pelletier & Carstens, 2018
Arthropoda	Insecta	Lepidoptera	Oecophoridae	Eulechria	dichroa	Eulechria dichroa	COI	658	5	0.0112462	Pelletier & Carstens, 2018
Arthropoda	Insecta	Lepidoptera	Oecophoridae	Eulechria	drosocapna	Eulechria drosocapna	COI	658	5	0.0583062	Pelletier & Carstens, 2018
Arthropoda	Insecta	Lepidoptera	Oecophoridae	Eulechria	electrodes	Eulechria electrodes	COI	550	3	0.00484848	Pelletier & Carstens, 2018
Arthropoda	Insecta	Lepidoptera	Oecophoridae	Eulechria	empheres	Eulechria empheres	COI	658	3	0.0121581	Pelletier & Carstens, 2018
Arthropoda	Insecta	Lepidoptera	Oecophoridae	Eulechria	encratodes	Eulechria encratodes	COI	658	3	0.0484848	Pelletier & Carstens, 2018
Arthropoda	Insecta	Lepidoptera	Oecophoridae	Eulechria	euadelpha	Eulechria euadelpha	COI	658	3	0	Pelletier & Carstens, 2018
Arthropoda	Insecta	Lepidoptera	Oecophoridae	Eulechria	gypsochroa	Eulechria gypsochroa	COI	658	3	0.0172239	Pelletier & Carstens, 2018
Arthropoda	Insecta	Lepidoptera	Oecophoridae	Eulechria	habrosema	Eulechria habrosema	COI	658	4	0.00848485	Pelletier & Carstens, 2018
Arthropoda	Insecta	Lepidoptera	Oecophoridae	Eulechria	hemisphaerica	Eulechria hemisphaerica	COI	658	3	0.0574282	Pelletier & Carstens, 2018
Arthropoda	Insecta	Lepidoptera	Oecophoridae	Eulechria	hilda	Eulechria hilda	COI	658	3	0.0230303	Pelletier & Carstens, 2018
Arthropoda	Insecta	Lepidoptera	Oecophoridae	Eulechria	holodascia	Eulechria holodascia	COI	658	3	0.00101317	Pelletier & Carstens, 2018
Arthropoda	Insecta	Lepidoptera	Oecophoridae	Eulechria	homospora	Eulechria homospora	COI	658	3	0	Pelletier & Carstens, 2018
Arthropoda	Insecta	Lepidoptera	Oecophoridae	Eulechria	hymenaea	Eulechria hymenaea	COI	658	5	0.0122807	Pelletier & Carstens, 2018
Arthropoda	Insecta	Lepidoptera	Oecophoridae	Eulechria	isozona	Eulechria isozona	COI	658	3	0.0121581	Pelletier & Carstens, 2018
Arthropoda	Insecta	Lepidoptera	Oecophoridae	Eulechria	lunata	Eulechria lunata	COI	550	3	0.0738328	Pelletier & Carstens, 2018
Arthropoda	Insecta	Lepidoptera	Oecophoridae	Eulechria	marmorata	Eulechria marmorata	COI	658	4	0.0345286	Pelletier & Carstens, 2018
Arthropoda	Insecta	Lepidoptera	Oecophoridae	Eulechria	melanoploca	Eulechria melanoploca	COI	550	3	0.00484848	Pelletier & Carstens, 2018
Arthropoda	Insecta	Lepidoptera	Oecophoridae	Eulechria	melesella	Eulechria melesella	COI	658	3	0.00911854	Pelletier & Carstens, 2018
Arthropoda	Insecta	Lepidoptera	Oecophoridae	Eulechria	metacroca	Eulechria metacroca	COI	658	5	0.00586319	Pelletier & Carstens, 2018
Arthropoda	Insecta	Lepidoptera	Oecophoridae	Eulechria	micranepsia	Eulechria micranepsia	COI	658	3	0.0108578	Pelletier & Carstens, 2018
Arthropoda	Insecta	Lepidoptera	Oecophoridae	Eulechria	ophiodes	Eulechria ophiodes	COI	658	3	0.00363636	Pelletier & Carstens, 2018
Arthropoda	Insecta	Lepidoptera	Oecophoridae	Eulechria	orestera	Eulechria orestera	COI	658	5	0.00716612	Pelletier & Carstens, 2018
Arthropoda	Insecta	Lepidoptera	Oecophoridae	Eulechria	pantelella	Eulechria pantelella	COI	658	3	0	Pelletier & Carstens, 2018
Arthropoda	Insecta	Lepidoptera	Oecophoridae	Eulechria	pentamera	Eulechria pentamera	COI	658	3	0.0121581	Pelletier & Carstens, 2018
Arthropoda	Insecta	Lepidoptera	Oecophoridae	Eulechria	pentatypa	Eulechria pentatypa	COI	658	5	0.00945454	Pelletier & Carstens, 2018
Arthropoda	Insecta	Lepidoptera	Oecophoridae	Eulechria	phaeina	Eulechria phaeina	COI	658	6	0.0122404	Pelletier & Carstens, 2018
Arthropoda	Insecta	Lepidoptera	Oecophoridae	Eulechria	pyrgophora	Eulechria pyrgophora	COI	550	3	0.00868621	Pelletier & Carstens, 2018
Arthropoda	Insecta	Lepidoptera	Oecophoridae	Eulechria	rhymodes	Eulechria rhymodes	COI	658	4	0.0445795	Pelletier & Carstens, 2018
Arthropoda	Insecta	Lepidoptera	Oecophoridae	Eulechria	sigmophora	Eulechria sigmophora	COI	550	3	0.0043431	Pelletier & Carstens, 2018
Arthropoda	Insecta	Lepidoptera	Oecophoridae	Eulechria	suffusa	Eulechria suffusa	COI	658	5	0.00363636	Pelletier & Carstens, 2018
Arthropoda	Insecta	Lepidoptera	Oecophoridae	Eulechria	syngenes	Eulechria syngenes	COI	658	6	0.0624113	Pelletier & Carstens, 2018
Arthropoda	Insecta	Lepidoptera	Oecophoridae	Eulechria	thermochroa	Eulechria thermochroa	COI	658	4	0.019544	Pelletier & Carstens, 2018
Arthropoda	Insecta	Lepidoptera	Oecophoridae	Eulechria	tolmera	Eulechria tolmera	COI	658	4	0.00927767	Pelletier & Carstens, 2018
Arthropoda	Insecta	Lepidoptera	Oecophoridae	Eulechria	triferella	Eulechria triferella	COI	658	4	0.0271444	Pelletier & Carstens, 2018
Arthropoda	Insecta	Lepidoptera	Noctuidae	Eulepidotis	addens	Eulepidotis addens	COI	658	8	0.00394001	Pelletier & Carstens, 2018
Arthropoda	Insecta	Lepidoptera	Noctuidae	Eulepidotis	alabastraria	Eulepidotis alabastraria	COI	658	15	0.00120364	Pelletier & Carstens, 2018
Arthropoda	Insecta	Lepidoptera	Noctuidae	Eulepidotis	caeruleilinea	Eulepidotis caeruleilinea	COI	659	36	0.00149311	Pelletier & Carstens, 2018
Arthropoda	Insecta	Lepidoptera	Noctuidae	Eulepidotis	delecta	Eulepidotis delecta	COI	658	4	0.00151976	Pelletier & Carstens, 2018
Arthropoda	Insecta	Lepidoptera	Noctuidae	Eulepidotis	electa	Eulepidotis electa	COI	658	21	0.00197802	Pelletier & Carstens, 2018
Arthropoda	Insecta	Lepidoptera	Noctuidae	Eulepidotis	flavipex	Eulepidotis flavipex	COI	658	4	0.000763359	Pelletier & Carstens, 2018
Arthropoda	Insecta	Lepidoptera	Noctuidae	Eulepidotis	folium	Eulepidotis folium	COI	658	6	0.000506586	Pelletier & Carstens, 2018
Arthropoda	Insecta	Lepidoptera	Noctuidae	Eulepidotis	hermura	Eulepidotis hermura	COI	658	3	0	Pelletier & Carstens, 2018
Arthropoda	Insecta	Lepidoptera	Noctuidae	Eulepidotis	juncida	Eulepidotis juncida	COI	658	32	0.0032287	Pelletier & Carstens, 2018
Arthropoda	Insecta	Lepidoptera	Noctuidae	Eulepidotis	micca	Eulepidotis micca	COI	641	6	0.00193798	Pelletier & Carstens, 2018
Arthropoda	Insecta	Lepidoptera	Noctuidae	Eulepidotis	persimilis	Eulepidotis persimilis	COI	658	11	0.00144173	Pelletier & Carstens, 2018
Arthropoda	Insecta	Lepidoptera	Noctuidae	Eulepidotis	punctilinea	Eulepidotis punctilinea	COI	658	8	0.00124717	Pelletier & Carstens, 2018
Arthropoda	Insecta	Lepidoptera	Noctuidae	Eulepidotis	rectimargo	Eulepidotis rectimargo	COI	658	62	0.00542716	Pelletier & Carstens, 2018
Arthropoda	Insecta	Lepidoptera	Noctuidae	Eulepidotis	superior	Eulepidotis superior	COI	658	3	0.00107181	Pelletier & Carstens, 2018
Arthropoda	Insecta	Lepidoptera	Noctuidae	Eulepidotis	sylpha	Eulepidotis sylpha	COI	658	38	0.00329846	Pelletier & Carstens, 2018
Arthropoda	Insecta	Lepidoptera	Noctuidae	Eulepidotis	testaceiceps	Eulepidotis testaceiceps	COI	658	18	0.00397735	Pelletier & Carstens, 2018
Arthropoda	Insecta	Lepidoptera	Crambidae	Eulepte	alialis	Eulepte alialis	COI	658	13	0.000247341	Pelletier & Carstens, 2018
Arthropoda	Insecta	Lepidoptera	Crambidae	Eulepte	concordalis	Eulepte concordalis	COI	658	73	0.00215264	Pelletier & Carstens, 2018
Arthropoda	Insecta	Lepidoptera	Tortricidae	Eulia	ministrana	Eulia ministrana	COI	658	12	0.00773694	Pelletier & Carstens, 2018
Arthropoda	Insecta	Lepidoptera	Geometridae	Eulithis	destinata	Eulithis destinata	COI	658	386	0.000873522	Pelletier & Carstens, 2018
Arthropoda	Insecta	Lepidoptera	Geometridae	Eulithis	explanata	Eulithis explanata	COI	658	8	0.00279892	Pelletier & Carstens, 2018
Arthropoda	Insecta	Lepidoptera	Geometridae	Eulithis	populata	Eulithis populata	COI	658	7	0.00465244	Pelletier & Carstens, 2018
Arthropoda	Insecta	Lepidoptera	Geometridae	Eulithis	propulsata	Eulithis propulsata	COI	658	36	0.00540244	Pelletier & Carstens, 2018
Arthropoda	Insecta	Lepidoptera	Geometridae	Eulithis	prunata	Eulithis prunata	COI	658	6	0.00639269	Pelletier & Carstens, 2018
Arthropoda	Insecta	Lepidoptera	Geometridae	Eulithis	testata	Eulithis testata	COI	658	8	0.00560748	Pelletier & Carstens, 2018
Arthropoda	Insecta	Lepidoptera	Geometridae	Eulithis	xylina	Eulithis xylina	COI	658	80	0.00642321	Pelletier & Carstens, 2018
Arthropoda	Insecta	Lepidoptera	Pyralidae	Eulogia	ochrifrontella	Eulogia ochrifrontella	COI	658	12	0.00864727	Pelletier & Carstens, 2018
Arthropoda	Insecta	Lepidoptera	Geometridae	Euloxia	leucochorda	Euloxia leucochorda	COI	407	3	0.003276	Pelletier & Carstens, 2018
Arthropoda	Insecta	Lepidoptera	Geometridae	Euloxia	meandraria	Euloxia meandraria	COI	658	5	0.044226	Pelletier & Carstens, 2018
Arthropoda	Insecta	Lepidoptera	Geometridae	Euloxia	ochthaula	Euloxia ochthaula	COI	658	3	0	Pelletier & Carstens, 2018
Arthropoda	Insecta	Lepidoptera	Geometridae	Euloxia	pyropa	Euloxia pyropa	COI	550	3	0.030888	Pelletier & Carstens, 2018
Arthropoda	Insecta	Lepidoptera	Lycaenidae	Eumaeus	godartii	Eumaeus godartii	COI	658	15	0.00237248	Pelletier & Carstens, 2018
Arthropoda	Insecta	Lepidoptera	Sphingidae	Eumorpha	anchemolus	Eumorpha anchemolus	COI	658	6	0.00202634	Pelletier & Carstens, 2018
Arthropoda	Insecta	Lepidoptera	Sphingidae	Eumorpha	capronnieri	Eumorpha capronnieri	COI	658	5	0.000607903	Pelletier & Carstens, 2018
Arthropoda	Insecta	Lepidoptera	Sphingidae	Eumorpha	fasciatus	Eumorpha fasciatus	COI	658	24	0.00762776	Pelletier & Carstens, 2018
Arthropoda	Insecta	Lepidoptera	Sphingidae	Eumorpha	labruscae	Eumorpha labruscae	COI	658	3	0.00738007	Pelletier & Carstens, 2018
Arthropoda	Insecta	Lepidoptera	Sphingidae	Eumorpha	pandorus	Eumorpha pandorus	COI	658	5	0.000705467	Pelletier & Carstens, 2018
Arthropoda	Insecta	Lepidoptera	Sphingidae	Eumorpha	phorbas	Eumorpha phorbas	COI	658	4	0.0121581	Pelletier & Carstens, 2018
Arthropoda	Insecta	Lepidoptera	Sphingidae	Eumorpha	vitis	Eumorpha vitis	COI	658	4	0.0129179	Pelletier & Carstens, 2018
Arthropoda	Malacostraca	Decapoda	Chirostylidae	Eumunida	capillata	Eumunida capillata	COI	658	4	0.00351162	Pelletier & Carstens, 2018
Arthropoda	Insecta	Lepidoptera	Nymphalidae	Eunica	alcmena	Eunica alcmena	COI	658	5	0.00586319	Pelletier & Carstens, 2018
Arthropoda	Insecta	Lepidoptera	Nymphalidae	Eunica	malvina	Eunica malvina	COI	662	4	0.000813008	Pelletier & Carstens, 2018
Arthropoda	Insecta	Lepidoptera	Nymphalidae	Eunica	monima	Eunica monima	COI	658	25	0.00224886	Pelletier & Carstens, 2018
Arthropoda	Insecta	Lepidoptera	Nymphalidae	Eunica	tatila	Eunica tatila	COI	658	9	0.000701016	Pelletier & Carstens, 2018
Arthropoda	Insecta	Hymenoptera	Eumenidae	Euodynerus	auranus	Euodynerus auranus	COI	658	3	0	Pelletier & Carstens, 2018
Arthropoda	Insecta	Hymenoptera	Eumenidae	Euodynerus	foraminatus	Euodynerus foraminatus	COI	658	5	0.017134	Pelletier & Carstens, 2018
Arthropoda	Insecta	Hymenoptera	Eumenidae	Euodynerus	hidalgo	Euodynerus hidalgo	COI	658	3	0	Pelletier & Carstens, 2018
Arthropoda	Insecta	Hymenoptera	Eumenidae	Euodynerus	leucomelas	Euodynerus leucomelas	COI	658	4	0	Pelletier & Carstens, 2018
Arthropoda	Insecta	Lepidoptera	Sphingidae	Eupanacra	splendens	Eupanacra splendens	COI	659	17	0.0136967	Pelletier & Carstens, 2018
Arthropoda	Insecta	Lepidoptera	Noctuidae	Euparthenos	nubilis	Euparthenos nubilis	COI	658	13	0.0029675	Pelletier & Carstens, 2018
Arthropoda	Arachnida	Sarcoptiformes	Phenopelopidae	Eupelops	septentrionalis	Eupelops septentrionalis	COI	658	22	0.000278862	Pelletier & Carstens, 2018
Arthropoda	Insecta	Diptera	Syrphidae	Eupeodes	americanus	Eupeodes americanus	COI	658	6	0.00110926	Pelletier & Carstens, 2018
Arthropoda	Insecta	Lepidoptera	Oecophoridae	Euphiltra	angustior	Euphiltra angustior	COI	550	3	0.00121212	Pelletier & Carstens, 2018
Arthropoda	Insecta	Lepidoptera	Oecophoridae	Euphiltra	epilecta	Euphiltra epilecta	COI	658	3	0	Pelletier & Carstens, 2018
Arthropoda	Insecta	Lepidoptera	Limacodidae	Euphobetron	cupreitincta	Euphobetron cupreitincta	COI	658	5	0.00151976	Pelletier & Carstens, 2018
Arthropoda	Insecta	Lepidoptera	Geometridae	Euphronarcha	epiphloea	Euphronarcha epiphloea	COI	658	4	0.0232116	Pelletier & Carstens, 2018
Arthropoda	Insecta	Lepidoptera	Nymphalidae	Euphydryas	aurinia	Euphydryas aurinia	COI	658	13	0.00643048	Pelletier & Carstens, 2018
Arthropoda	Insecta	Lepidoptera	Nymphalidae	Euphydryas	maturna	Euphydryas maturna	COI	658	10	0.0145953	Pelletier & Carstens, 2018
Arthropoda	Insecta	Lepidoptera	Hesperiidae	Euphyes	peneia	Euphyes peneia	COI	658	33	0.00162165	Pelletier & Carstens, 2018
Arthropoda	Insecta	Lepidoptera	Geometridae	Euphyia	cinerascens	Euphyia cinerascens	COI	658	3	0.00303951	Pelletier & Carstens, 2018
Arthropoda	Insecta	Lepidoptera	Geometridae	Euphyia	intermediata	Euphyia intermediata	COI	659	30	0.00302929	Pelletier & Carstens, 2018
Arthropoda	Insecta	Lepidoptera	Geometridae	Euphyia	porraceata	Euphyia porraceata	COI	658	3	0.00101317	Pelletier & Carstens, 2018
Arthropoda	Insecta	Lepidoptera	Geometridae	Euphyia	subguttaria	Euphyia subguttaria	COI	658	4	0.018997	Pelletier & Carstens, 2018
Arthropoda	Insecta	Lepidoptera	Geometridae	Eupithecia	abbreviata	Eupithecia abbreviata	COI	658	4	0.00196078	Pelletier & Carstens, 2018
Arthropoda	Insecta	Lepidoptera	Geometridae	Eupithecia	abietaria	Eupithecia abietaria	COI	658	4	0.000759878	Pelletier & Carstens, 2018
Arthropoda	Insecta	Lepidoptera	Geometridae	Eupithecia	absinthiata	Eupithecia absinthiata	COI	658	23	0.0108155	Pelletier & Carstens, 2018
Arthropoda	Insecta	Lepidoptera	Geometridae	Eupithecia	albicapitata	Eupithecia albicapitata	COI	658	10	0.00273973	Pelletier & Carstens, 2018
Arthropoda	Insecta	Lepidoptera	Geometridae	Eupithecia	annulata	Eupithecia annulata	COI	658	19	0.0256442	Pelletier & Carstens, 2018
Arthropoda	Insecta	Lepidoptera	Geometridae	Eupithecia	anticaria	Eupithecia anticaria	COI	658	8	0.00342988	Pelletier & Carstens, 2018
Arthropoda	Insecta	Lepidoptera	Geometridae	Eupithecia	assimilata	Eupithecia assimilata	COI	658	16	0.0146546	Pelletier & Carstens, 2018
Arthropoda	Insecta	Lepidoptera	Geometridae	Eupithecia	behrensata	Eupithecia behrensata	COI	658	33	0.00270563	Pelletier & Carstens, 2018
Arthropoda	Insecta	Lepidoptera	Geometridae	Eupithecia	borealis	Eupithecia borealis	COI	658	10	0	Pelletier & Carstens, 2018
Arthropoda	Insecta	Lepidoptera	Geometridae	Eupithecia	bryanti	Eupithecia bryanti	COI	658	7	0.00202634	Pelletier & Carstens, 2018
Arthropoda	Insecta	Lepidoptera	Geometridae	Eupithecia	casloata	Eupithecia casloata	COI	658	4	0	Pelletier & Carstens, 2018
Arthropoda	Insecta	Lepidoptera	Geometridae	Eupithecia	cauchiata	Eupithecia cauchiata	COI	658	3	0.0023068	Pelletier & Carstens, 2018
Arthropoda	Insecta	Lepidoptera	Geometridae	Eupithecia	columbiata	Eupithecia columbiata	COI	658	17	0.00020749	Pelletier & Carstens, 2018
Arthropoda	Insecta	Lepidoptera	Geometridae	Eupithecia	conterminata	Eupithecia conterminata	COI	658	3	0	Pelletier & Carstens, 2018
Arthropoda	Insecta	Lepidoptera	Geometridae	Eupithecia	cretaceata	Eupithecia cretaceata	COI	658	189	0.00601336	Pelletier & Carstens, 2018
Arthropoda	Insecta	Lepidoptera	Geometridae	Eupithecia	distinctaria	Eupithecia distinctaria	COI	658	4	0.00227963	Pelletier & Carstens, 2018
Arthropoda	Insecta	Lepidoptera	Geometridae	Eupithecia	dodoneata	Eupithecia dodoneata	COI	658	7	0	Pelletier & Carstens, 2018
Arthropoda	Insecta	Lepidoptera	Geometridae	Eupithecia	egenaria	Eupithecia egenaria	COI	658	3	0.00202634	Pelletier & Carstens, 2018
Arthropoda	Insecta	Lepidoptera	Geometridae	Eupithecia	exiguata	Eupithecia exiguata	COI	658	9	0.0003885	Pelletier & Carstens, 2018
Arthropoda	Insecta	Lepidoptera	Geometridae	Eupithecia	gelidata	Eupithecia gelidata	COI	658	4	0.0212766	Pelletier & Carstens, 2018
Arthropoda	Insecta	Lepidoptera	Geometridae	Eupithecia	graefii	Eupithecia graefii	COI	658	77	0.00100205	Pelletier & Carstens, 2018
Arthropoda	Insecta	Lepidoptera	Geometridae	Eupithecia	haworthiata	Eupithecia haworthiata	COI	658	3	0.00202634	Pelletier & Carstens, 2018
Arthropoda	Insecta	Lepidoptera	Geometridae	Eupithecia	icterata	Eupithecia icterata	COI	658	6	0.00512821	Pelletier & Carstens, 2018
Arthropoda	Insecta	Lepidoptera	Geometridae	Eupithecia	immundata	Eupithecia immundata	COI	658	3	0	Pelletier & Carstens, 2018
Arthropoda	Insecta	Lepidoptera	Geometridae	Eupithecia	indigata	Eupithecia indigata	COI	658	6	0.00632842	Pelletier & Carstens, 2018
Arthropoda	Insecta	Lepidoptera	Geometridae	Eupithecia	interruptofasciata	Eupithecia interruptofasciata	COI	658	6	0.00304414	Pelletier & Carstens, 2018
Arthropoda	Insecta	Lepidoptera	Geometridae	Eupithecia	intricata	Eupithecia intricata	COI	658	26	0.00898743	Pelletier & Carstens, 2018
Arthropoda	Insecta	Lepidoptera	Geometridae	Eupithecia	inturbata	Eupithecia inturbata	COI	658	10	0.000356506	Pelletier & Carstens, 2018
Arthropoda	Insecta	Lepidoptera	Geometridae	Eupithecia	johnstoni	Eupithecia johnstoni	COI	658	23	0.0101831	Pelletier & Carstens, 2018
Arthropoda	Insecta	Lepidoptera	Geometridae	Eupithecia	lachrymosa	Eupithecia lachrymosa	COI	658	16	0.0125824	Pelletier & Carstens, 2018
Arthropoda	Insecta	Lepidoptera	Geometridae	Eupithecia	lanceata	Eupithecia lanceata	COI	658	8	0.00247729	Pelletier & Carstens, 2018
Arthropoda	Insecta	Lepidoptera	Geometridae	Eupithecia	lariciata	Eupithecia lariciata	COI	658	21	0.0197829	Pelletier & Carstens, 2018
Arthropoda	Insecta	Lepidoptera	Geometridae	Eupithecia	linariata	Eupithecia linariata	COI	658	3	0.0137457	Pelletier & Carstens, 2018
Arthropoda	Insecta	Lepidoptera	Geometridae	Eupithecia	longipalpata	Eupithecia longipalpata	COI	658	21	0.0112173	Pelletier & Carstens, 2018
Arthropoda	Insecta	Lepidoptera	Geometridae	Eupithecia	maestosa	Eupithecia maestosa	COI	658	4	0.00227963	Pelletier & Carstens, 2018
Arthropoda	Insecta	Lepidoptera	Geometridae	Eupithecia	miserulata	Eupithecia miserulata	COI	658	34	0.000971978	Pelletier & Carstens, 2018
Arthropoda	Insecta	Lepidoptera	Geometridae	Eupithecia	misturata	Eupithecia misturata	COI	658	25	0.00201117	Pelletier & Carstens, 2018
Arthropoda	Insecta	Lepidoptera	Geometridae	Eupithecia	mutata	Eupithecia mutata	COI	658	5	0.0012158	Pelletier & Carstens, 2018
Arthropoda	Insecta	Lepidoptera	Geometridae	Eupithecia	nanata	Eupithecia nanata	COI	658	4	0.00379939	Pelletier & Carstens, 2018
Arthropoda	Insecta	Lepidoptera	Geometridae	Eupithecia	nevadata	Eupithecia nevadata	COI	658	8	0.00813524	Pelletier & Carstens, 2018
Arthropoda	Insecta	Lepidoptera	Geometridae	Eupithecia	nimbicolor	Eupithecia nimbicolor	COI	658	10	0.000303951	Pelletier & Carstens, 2018
Arthropoda	Insecta	Lepidoptera	Geometridae	Eupithecia	niveifascia	Eupithecia niveifascia	COI	658	3	0.0070922	Pelletier & Carstens, 2018
Arthropoda	Insecta	Lepidoptera	Geometridae	Eupithecia	olivacea	Eupithecia olivacea	COI	658	5	0.00330578	Pelletier & Carstens, 2018
Arthropoda	Insecta	Lepidoptera	Geometridae	Eupithecia	ornata	Eupithecia ornata	COI	658	4	0.000786164	Pelletier & Carstens, 2018
Arthropoda	Insecta	Lepidoptera	Geometridae	Eupithecia	palpata	Eupithecia palpata	COI	658	10	0.0140606	Pelletier & Carstens, 2018
Arthropoda	Insecta	Lepidoptera	Geometridae	Eupithecia	perfusca	Eupithecia perfusca	COI	658	5	0.0123778	Pelletier & Carstens, 2018
Arthropoda	Insecta	Lepidoptera	Geometridae	Eupithecia	placidata	Eupithecia placidata	COI	658	5	0.000607903	Pelletier & Carstens, 2018
Arthropoda	Insecta	Lepidoptera	Geometridae	Eupithecia	plumbeolata	Eupithecia plumbeolata	COI	658	5	0.0151976	Pelletier & Carstens, 2018
Arthropoda	Insecta	Lepidoptera	Geometridae	Eupithecia	pseudotsugata	Eupithecia pseudotsugata	COI	658	5	0.000714286	Pelletier & Carstens, 2018
Arthropoda	Insecta	Lepidoptera	Geometridae	Eupithecia	pusillata	Eupithecia pusillata	COI	658	4	0.00178117	Pelletier & Carstens, 2018
Arthropoda	Insecta	Lepidoptera	Geometridae	Eupithecia	satyrata	Eupithecia satyrata	COI	658	58	0.00537638	Pelletier & Carstens, 2018
Arthropoda	Insecta	Lepidoptera	Geometridae	Eupithecia	selinata	Eupithecia selinata	COI	658	4	0.00158228	Pelletier & Carstens, 2018
Arthropoda	Insecta	Lepidoptera	Geometridae	Eupithecia	semigraphata	Eupithecia semigraphata	COI	658	5	0.00790274	Pelletier & Carstens, 2018
Arthropoda	Insecta	Lepidoptera	Geometridae	Eupithecia	subfuscata	Eupithecia subfuscata	COI	658	44	0.0114582	Pelletier & Carstens, 2018
Arthropoda	Insecta	Lepidoptera	Geometridae	Eupithecia	subumbrata	Eupithecia subumbrata	COI	658	3	0.00405269	Pelletier & Carstens, 2018
Arthropoda	Insecta	Lepidoptera	Geometridae	Eupithecia	tantillaria	Eupithecia tantillaria	COI	658	18	0.00877133	Pelletier & Carstens, 2018
Arthropoda	Insecta	Lepidoptera	Geometridae	Eupithecia	tenuiata	Eupithecia tenuiata	COI	658	3	0.00315956	Pelletier & Carstens, 2018
Arthropoda	Insecta	Lepidoptera	Geometridae	Eupithecia	tripunctaria	Eupithecia tripunctaria	COI	658	20	0.0121053	Pelletier & Carstens, 2018
Arthropoda	Insecta	Lepidoptera	Geometridae	Eupithecia	unicolor	Eupithecia unicolor	COI	658	7	0	Pelletier & Carstens, 2018
Arthropoda	Insecta	Lepidoptera	Geometridae	Eupithecia	venosata	Eupithecia venosata	COI	658	4	0.0015748	Pelletier & Carstens, 2018
Arthropoda	Insecta	Lepidoptera	Geometridae	Eupithecia	veratraria	Eupithecia veratraria	COI	658	7	0.00332899	Pelletier & Carstens, 2018
Arthropoda	Insecta	Lepidoptera	Geometridae	Eupithecia	virgaureata	Eupithecia virgaureata	COI	658	20	0.000352113	Pelletier & Carstens, 2018
Arthropoda	Insecta	Lepidoptera	Geometridae	Eupithecia	vulgata	Eupithecia vulgata	COI	658	7	0.00531562	Pelletier & Carstens, 2018
Arthropoda	Insecta	Lepidoptera	Noctuidae	Euplexia	benesimilis	Euplexia benesimilis	COI	658	89	0.00468566	Pelletier & Carstens, 2018
Arthropoda	Insecta	Lepidoptera	Noctuidae	Euplexia	lucipara	Euplexia lucipara	COI	658	3	0.00335008	Pelletier & Carstens, 2018
Arthropoda	Insecta	Lepidoptera	Noctuidae	Euplocia	membliaria	Euplocia membliaria	COI	658	36	0.00534616	Pelletier & Carstens, 2018
Arthropoda	Insecta	Lepidoptera	Nymphalidae	Euploea	radamanthus	Euploea radamanthus	COI	658	3	0.00911854	Pelletier & Carstens, 2018
Arthropoda	Chilopoda	Lithobiomorpha	Lithobiidae	Eupolybothrus	nudicornis	Eupolybothrus nudicornis	COI	658	10	0.0961737	Pelletier & Carstens, 2018
Arthropoda	Insecta	Lepidoptera	Lymantriidae	Euproctis	chrysorrhoea	Euproctis chrysorrhoea	COI	658	17	0.000738869	Pelletier & Carstens, 2018
Arthropoda	Insecta	Lepidoptera	Lymantriidae	Euproctis	niphobola	Euproctis niphobola	COI	550	3	0.095082	Pelletier & Carstens, 2018
Arthropoda	Insecta	Lepidoptera	Lymantriidae	Euproctis	similis	Euproctis similis	COI	658	6	0.00346056	Pelletier & Carstens, 2018
Arthropoda	Insecta	Lepidoptera	Oecophoridae	Eupselia	anommata	Eupselia anommata	COI	658	7	0.00155111	Pelletier & Carstens, 2018
Arthropoda	Insecta	Lepidoptera	Oecophoridae	Eupselia	aristonica	Eupselia aristonica	COI	658	3	0	Pelletier & Carstens, 2018
Arthropoda	Insecta	Lepidoptera	Oecophoridae	Eupselia	beatella	Eupselia beatella	COI	658	3	0.0121212	Pelletier & Carstens, 2018
Arthropoda	Insecta	Lepidoptera	Oecophoridae	Eupselia	callidyas	Eupselia callidyas	COI	658	5	0.00705882	Pelletier & Carstens, 2018
Arthropoda	Insecta	Lepidoptera	Oecophoridae	Eupselia	carpocapsella	Eupselia carpocapsella	COI	658	15	0.0178378	Pelletier & Carstens, 2018
Arthropoda	Insecta	Lepidoptera	Oecophoridae	Eupselia	metabola	Eupselia metabola	COI	658	9	0.0156566	Pelletier & Carstens, 2018
Arthropoda	Insecta	Lepidoptera	Oecophoridae	Eupselia	philomorpha	Eupselia philomorpha	COI	658	3	0.00727273	Pelletier & Carstens, 2018
Arthropoda	Insecta	Lepidoptera	Oecophoridae	Eupselia	tristephana	Eupselia tristephana	COI	658	8	0.018846	Pelletier & Carstens, 2018
Arthropoda	Insecta	Lepidoptera	Noctuidae	Eupsilia	devia	Eupsilia devia	COI	658	5	0.00156495	Pelletier & Carstens, 2018
Arthropoda	Insecta	Lepidoptera	Noctuidae	Eupsilia	morrisoni	Eupsilia morrisoni	COI	658	22	0.00123686	Pelletier & Carstens, 2018
Arthropoda	Insecta	Lepidoptera	Noctuidae	Eupsilia	sidus	Eupsilia sidus	COI	658	9	0.00578352	Pelletier & Carstens, 2018
Arthropoda	Insecta	Lepidoptera	Noctuidae	Eupsilia	transversa	Eupsilia transversa	COI	658	3	0	Pelletier & Carstens, 2018
Arthropoda	Insecta	Lepidoptera	Noctuidae	Eupsilia	tristigmata	Eupsilia tristigmata	COI	658	14	0.00340715	Pelletier & Carstens, 2018
Arthropoda	Insecta	Lepidoptera	Noctuidae	Eupsilia	vinulenta	Eupsilia vinulenta	COI	658	4	0	Pelletier & Carstens, 2018
Arthropoda	Insecta	Lepidoptera	Nymphalidae	Euptoieta	claudia	Euptoieta claudia	COI	658	6	0.0013468	Pelletier & Carstens, 2018
Arthropoda	Insecta	Lepidoptera	Nymphalidae	Euptoieta	hegesia	Euptoieta hegesia	COI	659	10	0.00196078	Pelletier & Carstens, 2018
Arthropoda	Insecta	Lepidoptera	Nymphalidae	Euptychia	mollis	Euptychia mollis	COI	658	9	0.0714286	Pelletier & Carstens, 2018
Arthropoda	Insecta	Lepidoptera	Sphingidae	Eupyrrhoglossum	sagra	Eupyrrhoglossum sagra	COI	658	35	0.00503581	Pelletier & Carstens, 2018
Arthropoda	Insecta	Lepidoptera	Pieridae	Eurema	alitha	Eurema alitha	COI	658	3	0	Pelletier & Carstens, 2018
Arthropoda	Insecta	Lepidoptera	Pieridae	Eurema	boisduvaliana	Eurema boisduvaliana	COI	658	15	0.00200803	Pelletier & Carstens, 2018
Arthropoda	Insecta	Lepidoptera	Pieridae	Eurema	brigitta	Eurema brigitta	COI	658	3	0.0810537	Pelletier & Carstens, 2018
Arthropoda	Insecta	Lepidoptera	Pieridae	Eurema	hecabe	Eurema hecabe	COI	658	14	0.0119446	Pelletier & Carstens, 2018
Arthropoda	Insecta	Lepidoptera	Pieridae	Eurema	smilax	Eurema smilax	COI	658	3	0.00121212	Pelletier & Carstens, 2018
Arthropoda	Insecta	Lepidoptera	Pieridae	Eurema	xantochlora	Eurema xantochlora	COI	658	15	0.0018315	Pelletier & Carstens, 2018
Arthropoda	Insecta	Hymenoptera	Tenthredinidae	Eurhadinoceraea	amauros	Eurhadinoceraea amauros	COI	658	3	0.00107354	Pelletier & Carstens, 2018
Arthropoda	Insecta	Lepidoptera	Crambidae	Eurhythma	argyphea	Eurhythma argyphea	COI	658	3	0.00410256	Pelletier & Carstens, 2018
Arthropoda	Insecta	Lepidoptera	Crambidae	Eurhythma	latifasciella	Eurhythma latifasciella	COI	658	3	0.00202943	Pelletier & Carstens, 2018
Arthropoda	Insecta	Lepidoptera	Crambidae	Eurhythma	polyzelota	Eurhythma polyzelota	COI	540	4	0.00614251	Pelletier & Carstens, 2018
Arthropoda	Insecta	Lepidoptera	Crambidae	Eurhythma	xuthospila	Eurhythma xuthospila	COI	658	10	NA	Pelletier & Carstens, 2018
Arthropoda	Insecta	Lepidoptera	Nymphalidae	Euripus	nyctelius	Euripus nyctelius	COI	658	3	0.00101317	Pelletier & Carstens, 2018
Arthropoda	Insecta	Lepidoptera	Noctuidae	Eurois	astricta	Eurois astricta	COI	658	233	0.0143293	Pelletier & Carstens, 2018
Arthropoda	Insecta	Lepidoptera	Noctuidae	Eurois	nigra	Eurois nigra	COI	658	32	0.00321482	Pelletier & Carstens, 2018
Arthropoda	Insecta	Hemiptera	Miridae	Europiella	artemisiae	Europiella artemisiae	COI	699	4	0.0140713	Pelletier & Carstens, 2018
Arthropoda	Insecta	Lepidoptera	Crambidae	Eurrhypara	hortulata	Eurrhypara hortulata	COI	658	7	0.00161695	Pelletier & Carstens, 2018
Arthropoda	Insecta	Lepidoptera	Riodinidae	Eurybia	elvina	Eurybia elvina	COI	658	13	0.0039886	Pelletier & Carstens, 2018
Arthropoda	Insecta	Lepidoptera	Riodinidae	Eurybia	unxia	Eurybia unxia	COI	658	10	0.00209389	Pelletier & Carstens, 2018
Arthropoda	Insecta	Coleoptera	Carabidae	Euryderus	grossus	Euryderus grossus	COI	658	3	0	Pelletier & Carstens, 2018
Arthropoda	Insecta	Ephemeroptera	Ephemerellidae	Eurylophella	bicolor	Eurylophella bicolor	COI	658	16	0.0350171	Pelletier & Carstens, 2018
Arthropoda	Insecta	Ephemeroptera	Ephemerellidae	Eurylophella	bicoloroides	Eurylophella bicoloroides	COI	658	3	0.00171821	Pelletier & Carstens, 2018
Arthropoda	Insecta	Ephemeroptera	Ephemerellidae	Eurylophella	doris	Eurylophella doris	COI	658	3	0.0040404	Pelletier & Carstens, 2018
Arthropoda	Insecta	Ephemeroptera	Ephemerellidae	Eurylophella	funeralis	Eurylophella funeralis	COI	670	17	0.00920145	Pelletier & Carstens, 2018
Arthropoda	Insecta	Ephemeroptera	Ephemerellidae	Eurylophella	macdunnoughi	Eurylophella macdunnoughi	COI	670	5	0.0879487	Pelletier & Carstens, 2018
Arthropoda	Insecta	Ephemeroptera	Ephemerellidae	Eurylophella	prudentalis	Eurylophella prudentalis	COI	658	4	0.00987842	Pelletier & Carstens, 2018
Arthropoda	Insecta	Ephemeroptera	Ephemerellidae	Eurylophella	temporalis	Eurylophella temporalis	COI	658	22	0.0137429	Pelletier & Carstens, 2018
Arthropoda	Insecta	Ephemeroptera	Ephemerellidae	Eurylophella	verisimilis	Eurylophella verisimilis	COI	670	13	0.0278126	Pelletier & Carstens, 2018
Arthropoda	Arachnida	Araneae	Theridiidae	Euryopis	funebris	Euryopis funebris	COI	658	7	0.00483997	Pelletier & Carstens, 2018
Arthropoda	Malacostraca	Decapoda	Panopeidae	Eurypanopeus	depressus	Eurypanopeus depressus	COI	624	3	0.00443705	Pelletier & Carstens, 2018
Arthropoda	Insecta	Hymenoptera	Eurytomidae	Eurytoma	acuta	Eurytoma acuta	COI	408	7	0.00949945	Pelletier & Carstens, 2018
Arthropoda	Insecta	Hymenoptera	Eurytomidae	Eurytoma	calcarea	Eurytoma calcarea	COI	408	13	0.0182709	Pelletier & Carstens, 2018
Arthropoda	Insecta	Hymenoptera	Eurytomidae	Eurytoma	discordans	Eurytoma discordans	COI	621	34	0.0109749	Pelletier & Carstens, 2018
Arthropoda	Insecta	Hymenoptera	Eurytomidae	Eurytoma	iniquus	Eurytoma iniquus	COI	502	12	0.014894	Pelletier & Carstens, 2018
Arthropoda	Insecta	Hymenoptera	Eurytomidae	Eurytoma	longavena	Eurytoma longavena	COI	626	37	0.00308162	Pelletier & Carstens, 2018
Arthropoda	Insecta	Lepidoptera	Geometridae	Eusarca	confusaria	Eusarca confusaria	COI	658	18	0.00512059	Pelletier & Carstens, 2018
Arthropoda	Insecta	Lepidoptera	Noctuidae	Eusceptis	effusa	Eusceptis effusa	COI	658	7	0.00101859	Pelletier & Carstens, 2018
Arthropoda	Insecta	Lepidoptera	Noctuidae	Eusceptis	splendens	Eusceptis splendens	COI	658	15	0	Pelletier & Carstens, 2018
Arthropoda	Insecta	Hemiptera	Pentatomidae	Euschistus	quadrator	Euschistus quadrator	COI	549	3	0.00497512	Pelletier & Carstens, 2018
Arthropoda	Insecta	Hemiptera	Pentatomidae	Euschistus	servus	Euschistus servus	COI	629	3	0.00548246	Pelletier & Carstens, 2018
Arthropoda	Insecta	Hemiptera	Pentatomidae	Euschistus	servus	Euschistus servus	COI	658	4	0.00331802	Pelletier & Carstens, 2018
Arthropoda	Insecta	Hemiptera	Pentatomidae	Euschistus	tristigmus	Euschistus tristigmus	COI	630	5	0.00472813	Pelletier & Carstens, 2018
Arthropoda	Arachnida	Scorpiones	Euscorpiidae	Euscorpius	sicanus	Euscorpius sicanus	COI	649	3	0.0642776	Pelletier & Carstens, 2018
Arthropoda	Insecta	Lepidoptera	Riodinidae	Euselasia	amphidecta	Euselasia amphidecta	COI	658	8	0	Pelletier & Carstens, 2018
Arthropoda	Insecta	Lepidoptera	Riodinidae	Euselasia	chrysippe	Euselasia chrysippe	COI	658	7	0	Pelletier & Carstens, 2018
Arthropoda	Insecta	Lepidoptera	Riodinidae	Euselasia	eubule	Euselasia eubule	COI	658	8	0	Pelletier & Carstens, 2018
Arthropoda	Insecta	Lepidoptera	Riodinidae	Euselasia	mystica	Euselasia mystica	COI	658	29	0.000804263	Pelletier & Carstens, 2018
Arthropoda	Insecta	Lepidoptera	Riodinidae	Euselasia	regipennis	Euselasia regipennis	COI	658	6	0	Pelletier & Carstens, 2018
Arthropoda	Insecta	Lepidoptera	Oecophoridae	Eusemocosma	pruinosa	Eusemocosma pruinosa	COI	658	3	0.00655201	Pelletier & Carstens, 2018
Arthropoda	Arachnida	Araneae	Araneidae	Eustala	anastera	Eustala anastera	COI	658	9	0.00481989	Pelletier & Carstens, 2018
Arthropoda	Arachnida	Araneae	Araneidae	Eustala	cepina	Eustala cepina	COI	658	13	0.00151076	Pelletier & Carstens, 2018
Arthropoda	Insecta	Lepidoptera	Geometridae	Eustroma	fasciata	Eustroma fasciata	COI	658	15	0.000687285	Pelletier & Carstens, 2018
Arthropoda	Insecta	Lepidoptera	Geometridae	Eustroma	semiatrata	Eustroma semiatrata	COI	658	34	0.0247477	Pelletier & Carstens, 2018
Arthropoda	Insecta	Coleoptera	Tenebrionidae	Eutagenia	smyrnensis	Eutagenia smyrnensis	COI	829	52	0.0110847	Pelletier & Carstens, 2018
Arthropoda	Insecta	Lepidoptera	Noctuidae	Eutelia	ablatrix	Eutelia ablatrix	COI	658	9	0.000355556	Pelletier & Carstens, 2018
Arthropoda	Insecta	Lepidoptera	Noctuidae	Eutelia	abscondens	Eutelia abscondens	COI	658	8	0.0265415	Pelletier & Carstens, 2018
Arthropoda	Insecta	Lepidoptera	Noctuidae	Eutelia	auratrix	Eutelia auratrix	COI	658	6	0.00104822	Pelletier & Carstens, 2018
Arthropoda	Insecta	Lepidoptera	Noctuidae	Eutelia	furcata	Eutelia furcata	COI	658	63	0.00178075	Pelletier & Carstens, 2018
Arthropoda	Insecta	Hymenoptera	Formicidae	Eutetramorium	mocquerysi	Eutetramorium mocquerysi	COI	657	3	0.148792	Pelletier & Carstens, 2018
Arthropoda	Insecta	Lepidoptera	Lasiocampidae	Euthrix	potatoria	Euthrix potatoria	COI	658	3	0	Pelletier & Carstens, 2018
Arthropoda	Insecta	Lepidoptera	Drepanidae	Euthyatira	lorata	Euthyatira lorata	COI	658	4	0.00151976	Pelletier & Carstens, 2018
Arthropoda	Insecta	Lepidoptera	Drepanidae	Euthyatira	pudens	Euthyatira pudens	COI	658	4	0.00607903	Pelletier & Carstens, 2018
Arthropoda	Insecta	Diptera	Sciomyzidae	Euthycera	arcuata	Euthycera arcuata	COI	1481	3	0.0338164	Pelletier & Carstens, 2018
Arthropoda	Insecta	Lepidoptera	Arctiidae	Euthyone	grisescens	Euthyone grisescens	COI	658	7	0.00130265	Pelletier & Carstens, 2018
Arthropoda	Insecta	Lepidoptera	Geometridae	Eutomopepla	artena	Eutomopepla artena	COI	658	7	0	Pelletier & Carstens, 2018
Arthropoda	Insecta	Lepidoptera	Geometridae	Eutomopepla	discuneata	Eutomopepla discuneata	COI	658	3	0	Pelletier & Carstens, 2018
Arthropoda	Insecta	Hymenoptera	Tenthredinidae	Eutomostethus	gagathinus	Eutomostethus gagathinus	COI	658	17	0.0136661	Pelletier & Carstens, 2018
Arthropoda	Insecta	Hymenoptera	Tenthredinidae	Eutomostethus	luteiventris	Eutomostethus luteiventris	COI	658	14	0.00603622	Pelletier & Carstens, 2018
Arthropoda	Insecta	Hymenoptera	Tenthredinidae	Eutomostethus	nigrans	Eutomostethus nigrans	COI	658	4	0	Pelletier & Carstens, 2018
Arthropoda	Insecta	Hymenoptera	Tenthredinidae	Eutomostethus	punctatus	Eutomostethus punctatus	COI	658	13	0.000250564	Pelletier & Carstens, 2018
Arthropoda	Insecta	Lepidoptera	Geometridae	Eutrapela	clemataria	Eutrapela clemataria	COI	658	16	0.0038292	Pelletier & Carstens, 2018
Arthropoda	Insecta	Lepidoptera	Noctuidae	Eutricopis	nexilis	Eutricopis nexilis	COI	658	7	0.0130265	Pelletier & Carstens, 2018
Arthropoda	Insecta	Lepidoptera	Hesperiidae	Eutychide	paria	Eutychide paria	COI	658	30	0.00075826	Pelletier & Carstens, 2018
Arthropoda	Insecta	Hymenoptera	Tenthredinidae	Euura	atra	Euura atra	COI	658	8	0.0175983	Pelletier & Carstens, 2018
Arthropoda	Insecta	Hymenoptera	Tenthredinidae	Euura	elaeagnos	Euura elaeagnos	COI	421	3	0	Pelletier & Carstens, 2018
Arthropoda	Insecta	Hymenoptera	Tenthredinidae	Euura	mucronata	Euura mucronata	COI	421	5	0.0125	Pelletier & Carstens, 2018
Arthropoda	Insecta	Hymenoptera	Tenthredinidae	Euura	purpureae	Euura purpureae	COI	421	3	0.013104	Pelletier & Carstens, 2018
Arthropoda	Insecta	Hymenoptera	Tenthredinidae	Euura	venusta	Euura venusta	COI	658	3	0.00485437	Pelletier & Carstens, 2018
Arthropoda	Insecta	Lepidoptera	Noctuidae	Euxoa	aberrans	Euxoa aberrans	COI	658	5	0.000607903	Pelletier & Carstens, 2018
Arthropoda	Insecta	Lepidoptera	Noctuidae	Euxoa	adumbrata	Euxoa adumbrata	COI	658	12	0.000254453	Pelletier & Carstens, 2018
Arthropoda	Insecta	Lepidoptera	Noctuidae	Euxoa	aequalis	Euxoa aequalis	COI	658	4	0.00350542	Pelletier & Carstens, 2018
Arthropoda	Insecta	Lepidoptera	Noctuidae	Euxoa	agema	Euxoa agema	COI	658	8	0.0184542	Pelletier & Carstens, 2018
Arthropoda	Insecta	Lepidoptera	Noctuidae	Euxoa	albipennis	Euxoa albipennis	COI	658	12	0.00738477	Pelletier & Carstens, 2018
Arthropoda	Insecta	Lepidoptera	Noctuidae	Euxoa	atomaris	Euxoa atomaris	COI	658	5	0.00295567	Pelletier & Carstens, 2018
Arthropoda	Insecta	Lepidoptera	Noctuidae	Euxoa	atristrigata	Euxoa atristrigata	COI	658	3	0	Pelletier & Carstens, 2018
Arthropoda	Insecta	Lepidoptera	Noctuidae	Euxoa	auripennis	Euxoa auripennis	COI	658	37	0	Pelletier & Carstens, 2018
Arthropoda	Insecta	Lepidoptera	Noctuidae	Euxoa	aurulenta	Euxoa aurulenta	COI	658	3	0.00202634	Pelletier & Carstens, 2018
Arthropoda	Insecta	Lepidoptera	Noctuidae	Euxoa	auxiliaris	Euxoa auxiliaris	COI	658	10	0.00297197	Pelletier & Carstens, 2018
Arthropoda	Insecta	Lepidoptera	Noctuidae	Euxoa	basalis	Euxoa basalis	COI	658	3	0.00405269	Pelletier & Carstens, 2018
Arthropoda	Insecta	Lepidoptera	Noctuidae	Euxoa	biformata	Euxoa biformata	COI	658	7	0.00612745	Pelletier & Carstens, 2018
Arthropoda	Insecta	Lepidoptera	Noctuidae	Euxoa	bostoniensis	Euxoa bostoniensis	COI	658	6	0	Pelletier & Carstens, 2018
Arthropoda	Insecta	Lepidoptera	Noctuidae	Euxoa	brevipennis	Euxoa brevipennis	COI	658	3	0.00202634	Pelletier & Carstens, 2018
Arthropoda	Insecta	Lepidoptera	Noctuidae	Euxoa	campestris	Euxoa campestris	COI	658	24	0.00397053	Pelletier & Carstens, 2018
Arthropoda	Insecta	Lepidoptera	Noctuidae	Euxoa	castanea	Euxoa castanea	COI	659	76	0.00534693	Pelletier & Carstens, 2018
Arthropoda	Insecta	Lepidoptera	Noctuidae	Euxoa	catenula	Euxoa catenula	COI	658	23	0.00332126	Pelletier & Carstens, 2018
Arthropoda	Insecta	Lepidoptera	Noctuidae	Euxoa	chimoensis	Euxoa chimoensis	COI	658	8	0.000954198	Pelletier & Carstens, 2018
Arthropoda	Insecta	Lepidoptera	Noctuidae	Euxoa	choris	Euxoa choris	COI	658	21	0.000556948	Pelletier & Carstens, 2018
Arthropoda	Insecta	Lepidoptera	Noctuidae	Euxoa	comosa	Euxoa comosa	COI	658	65	0.0100477	Pelletier & Carstens, 2018
Arthropoda	Insecta	Lepidoptera	Noctuidae	Euxoa	cursoria	Euxoa cursoria	COI	658	4	0.0010805	Pelletier & Carstens, 2018
Arthropoda	Insecta	Lepidoptera	Noctuidae	Euxoa	declarata	Euxoa declarata	COI	658	11	0.00378038	Pelletier & Carstens, 2018
Arthropoda	Insecta	Lepidoptera	Noctuidae	Euxoa	detersa	Euxoa detersa	COI	658	6	0.000506586	Pelletier & Carstens, 2018
Arthropoda	Insecta	Lepidoptera	Noctuidae	Euxoa	difformis	Euxoa difformis	COI	658	32	0.00317418	Pelletier & Carstens, 2018
Arthropoda	Insecta	Lepidoptera	Noctuidae	Euxoa	dissona	Euxoa dissona	COI	658	3	0.00234742	Pelletier & Carstens, 2018
Arthropoda	Insecta	Lepidoptera	Noctuidae	Euxoa	divergens	Euxoa divergens	COI	658	103	0.00629368	Pelletier & Carstens, 2018
Arthropoda	Insecta	Lepidoptera	Noctuidae	Euxoa	dodi	Euxoa dodi	COI	658	3	0	Pelletier & Carstens, 2018
Arthropoda	Insecta	Lepidoptera	Noctuidae	Euxoa	extranea	Euxoa extranea	COI	658	6	0	Pelletier & Carstens, 2018
Arthropoda	Insecta	Lepidoptera	Noctuidae	Euxoa	flavicollis	Euxoa flavicollis	COI	658	8	0.000379939	Pelletier & Carstens, 2018
Arthropoda	Insecta	Lepidoptera	Noctuidae	Euxoa	fumalis	Euxoa fumalis	COI	658	5	0.0012158	Pelletier & Carstens, 2018
Arthropoda	Insecta	Lepidoptera	Noctuidae	Euxoa	hollemani	Euxoa hollemani	COI	658	3	0.0314083	Pelletier & Carstens, 2018
Arthropoda	Insecta	Lepidoptera	Noctuidae	Euxoa	idahoensis	Euxoa idahoensis	COI	658	36	0.00294008	Pelletier & Carstens, 2018
Arthropoda	Insecta	Lepidoptera	Noctuidae	Euxoa	infausta	Euxoa infausta	COI	658	9	0.0157233	Pelletier & Carstens, 2018
Arthropoda	Insecta	Lepidoptera	Noctuidae	Euxoa	infracta	Euxoa infracta	COI	658	14	0.00170358	Pelletier & Carstens, 2018
Arthropoda	Insecta	Lepidoptera	Noctuidae	Euxoa	intrita	Euxoa intrita	COI	658	15	0.00244709	Pelletier & Carstens, 2018
Arthropoda	Insecta	Lepidoptera	Noctuidae	Euxoa	laetificans	Euxoa laetificans	COI	645	3	0.00120992	Pelletier & Carstens, 2018
Arthropoda	Insecta	Lepidoptera	Noctuidae	Euxoa	lewisi	Euxoa lewisi	COI	658	4	0	Pelletier & Carstens, 2018
Arthropoda	Insecta	Lepidoptera	Noctuidae	Euxoa	lillooet	Euxoa lillooet	COI	658	4	0	Pelletier & Carstens, 2018
Arthropoda	Insecta	Lepidoptera	Noctuidae	Euxoa	macleani	Euxoa macleani	COI	658	5	0.000609756	Pelletier & Carstens, 2018
Arthropoda	Insecta	Lepidoptera	Noctuidae	Euxoa	maimes	Euxoa maimes	COI	658	5	0.000662252	Pelletier & Carstens, 2018
Arthropoda	Insecta	Lepidoptera	Noctuidae	Euxoa	messoria	Euxoa messoria	COI	658	23	0.00296443	Pelletier & Carstens, 2018
Arthropoda	Insecta	Lepidoptera	Noctuidae	Euxoa	mimallonis	Euxoa mimallonis	COI	658	12	0.00732247	Pelletier & Carstens, 2018
Arthropoda	Insecta	Lepidoptera	Noctuidae	Euxoa	munis	Euxoa munis	COI	658	4	0.00329281	Pelletier & Carstens, 2018
Arthropoda	Insecta	Lepidoptera	Noctuidae	Euxoa	niveilinea	Euxoa niveilinea	COI	658	5	0.0121581	Pelletier & Carstens, 2018
Arthropoda	Insecta	Lepidoptera	Noctuidae	Euxoa	nomas	Euxoa nomas	COI	658	4	0	Pelletier & Carstens, 2018
Arthropoda	Insecta	Lepidoptera	Noctuidae	Euxoa	obelisca	Euxoa obelisca	COI	658	3	0	Pelletier & Carstens, 2018
Arthropoda	Insecta	Lepidoptera	Noctuidae	Euxoa	obeliscoides	Euxoa obeliscoides	COI	658	23	0.00140073	Pelletier & Carstens, 2018
Arthropoda	Insecta	Lepidoptera	Noctuidae	Euxoa	oblongistigma	Euxoa oblongistigma	COI	658	10	0.00217792	Pelletier & Carstens, 2018
Arthropoda	Insecta	Lepidoptera	Noctuidae	Euxoa	occidentalis	Euxoa occidentalis	COI	658	7	0.00899887	Pelletier & Carstens, 2018
Arthropoda	Insecta	Lepidoptera	Noctuidae	Euxoa	ochrogaster	Euxoa ochrogaster	COI	658	19	0.000571048	Pelletier & Carstens, 2018
Arthropoda	Insecta	Lepidoptera	Noctuidae	Euxoa	olivalis	Euxoa olivalis	COI	658	8	0.00514196	Pelletier & Carstens, 2018
Arthropoda	Insecta	Lepidoptera	Noctuidae	Euxoa	olivia	Euxoa olivia	COI	658	5	0.00152439	Pelletier & Carstens, 2018
Arthropoda	Insecta	Lepidoptera	Noctuidae	Euxoa	pallipennis	Euxoa pallipennis	COI	658	5	0	Pelletier & Carstens, 2018
Arthropoda	Insecta	Lepidoptera	Noctuidae	Euxoa	perolivalis	Euxoa perolivalis	COI	658	5	0	Pelletier & Carstens, 2018
Arthropoda	Insecta	Lepidoptera	Noctuidae	Euxoa	perpolita	Euxoa perpolita	COI	658	5	0	Pelletier & Carstens, 2018
Arthropoda	Insecta	Lepidoptera	Noctuidae	Euxoa	pestula	Euxoa pestula	COI	658	4	0.00290084	Pelletier & Carstens, 2018
Arthropoda	Insecta	Lepidoptera	Noctuidae	Euxoa	plagigera	Euxoa plagigera	COI	658	66	0.00051045	Pelletier & Carstens, 2018
Arthropoda	Insecta	Lepidoptera	Noctuidae	Euxoa	pleuritica	Euxoa pleuritica	COI	658	5	0.00486322	Pelletier & Carstens, 2018
Arthropoda	Insecta	Lepidoptera	Noctuidae	Euxoa	punctigera	Euxoa punctigera	COI	658	15	0.0058185	Pelletier & Carstens, 2018
Arthropoda	Insecta	Lepidoptera	Noctuidae	Euxoa	quadridentata	Euxoa quadridentata	COI	658	38	0.00085296	Pelletier & Carstens, 2018
Arthropoda	Insecta	Lepidoptera	Noctuidae	Euxoa	quebecensis	Euxoa quebecensis	COI	658	19	0.00148098	Pelletier & Carstens, 2018
Arthropoda	Insecta	Lepidoptera	Noctuidae	Euxoa	redimicula	Euxoa redimicula	COI	658	7	0.00173686	Pelletier & Carstens, 2018
Arthropoda	Insecta	Lepidoptera	Noctuidae	Euxoa	ridingsiana	Euxoa ridingsiana	COI	658	30	0.000435331	Pelletier & Carstens, 2018
Arthropoda	Insecta	Lepidoptera	Noctuidae	Euxoa	rockburnei	Euxoa rockburnei	COI	658	9	0.000782473	Pelletier & Carstens, 2018
Arthropoda	Insecta	Lepidoptera	Noctuidae	Euxoa	satiens	Euxoa satiens	COI	658	26	0.000232586	Pelletier & Carstens, 2018
Arthropoda	Insecta	Lepidoptera	Noctuidae	Euxoa	satis	Euxoa satis	COI	658	36	0.0130159	Pelletier & Carstens, 2018
Arthropoda	Insecta	Lepidoptera	Noctuidae	Euxoa	scandens	Euxoa scandens	COI	658	6	0	Pelletier & Carstens, 2018
Arthropoda	Insecta	Lepidoptera	Noctuidae	Euxoa	scotogrammoides	Euxoa scotogrammoides	COI	658	5	0.000665557	Pelletier & Carstens, 2018
Arthropoda	Insecta	Lepidoptera	Noctuidae	Euxoa	servita	Euxoa servita	COI	658	78	0.00556876	Pelletier & Carstens, 2018
Arthropoda	Insecta	Lepidoptera	Noctuidae	Euxoa	setonia	Euxoa setonia	COI	658	5	0.00607903	Pelletier & Carstens, 2018
Arthropoda	Insecta	Lepidoptera	Noctuidae	Euxoa	shasta	Euxoa shasta	COI	658	4	0	Pelletier & Carstens, 2018
Arthropoda	Insecta	Lepidoptera	Noctuidae	Euxoa	siccata	Euxoa siccata	COI	658	4	0.0011534	Pelletier & Carstens, 2018
Arthropoda	Insecta	Lepidoptera	Noctuidae	Euxoa	silens	Euxoa silens	COI	658	10	0	Pelletier & Carstens, 2018
Arthropoda	Insecta	Lepidoptera	Noctuidae	Euxoa	simona	Euxoa simona	COI	658	3	0	Pelletier & Carstens, 2018
Arthropoda	Insecta	Lepidoptera	Noctuidae	Euxoa	sinelinea	Euxoa sinelinea	COI	658	8	0	Pelletier & Carstens, 2018
Arthropoda	Insecta	Lepidoptera	Noctuidae	Euxoa	taura	Euxoa taura	COI	658	4	0	Pelletier & Carstens, 2018
Arthropoda	Insecta	Lepidoptera	Noctuidae	Euxoa	teleboa	Euxoa teleboa	COI	658	6	0.00108401	Pelletier & Carstens, 2018
Arthropoda	Insecta	Lepidoptera	Noctuidae	Euxoa	terrena	Euxoa terrena	COI	658	42	0.00214127	Pelletier & Carstens, 2018
Arthropoda	Insecta	Lepidoptera	Noctuidae	Euxoa	tessellata	Euxoa tessellata	COI	658	80	0.00817998	Pelletier & Carstens, 2018
Arthropoda	Insecta	Lepidoptera	Noctuidae	Euxoa	tristicula	Euxoa tristicula	COI	658	9	0	Pelletier & Carstens, 2018
Arthropoda	Insecta	Lepidoptera	Noctuidae	Euxoa	tronella	Euxoa tronella	COI	658	9	0	Pelletier & Carstens, 2018
Arthropoda	Insecta	Lepidoptera	Noctuidae	Euxoa	velleripennis	Euxoa velleripennis	COI	658	11	0.00305024	Pelletier & Carstens, 2018
Arthropoda	Insecta	Lepidoptera	Noctuidae	Euxoa	vetusta	Euxoa vetusta	COI	658	5	0.00516717	Pelletier & Carstens, 2018
Arthropoda	Insecta	Lepidoptera	Noctuidae	Euxoa	westermanni	Euxoa westermanni	COI	658	15	0.00098368	Pelletier & Carstens, 2018
Arthropoda	Insecta	Lepidoptera	Noctuidae	Euxoa	wilsoni	Euxoa wilsoni	COI	658	4	0.00379939	Pelletier & Carstens, 2018
Arthropoda	Arachnida	Araneae	Salticidae	Evarcha	hoyi	Evarcha hoyi	COI	658	15	0.0214248	Pelletier & Carstens, 2018
Arthropoda	Insecta	Lepidoptera	Crambidae	Evergestis	pallidata	Evergestis pallidata	COI	658	6	0.00111111	Pelletier & Carstens, 2018
Arthropoda	Insecta	Lepidoptera	Crambidae	Evergestis	unimacula	Evergestis unimacula	COI	660	5	0.000616333	Pelletier & Carstens, 2018
Arthropoda	Insecta	Lepidoptera	Tortricidae	Evora	hemidesma	Evora hemidesma	COI	658	4	0.00351732	Pelletier & Carstens, 2018
Arthropoda	Insecta	Lepidoptera	Oecophoridae	Exaeretia	ciniflonella	Exaeretia ciniflonella	COI	670	7	0.000892857	Pelletier & Carstens, 2018
Arthropoda	Insecta	Lepidoptera	Oecophoridae	Exaeretia	nivalis	Exaeretia nivalis	COI	658	4	0.00506586	Pelletier & Carstens, 2018
Arthropoda	Insecta	Lepidoptera	Oecophoridae	Exarsia	poliochra	Exarsia poliochra	COI	658	3	0.00363636	Pelletier & Carstens, 2018
Arthropoda	Malacostraca	Isopoda	Cirolanidae	Excirolana	chiltoni	Excirolana chiltoni	COI	658	3	0.00202634	Pelletier & Carstens, 2018
Arthropoda	Insecta	Lepidoptera	Tortricidae	Exeristeboda	exeristis	Exeristeboda exeristis	COI	658	3	0.00810537	Pelletier & Carstens, 2018
Arthropoda	Insecta	Hemiptera	Cicadellidae	Exitianus	nanus	Exitianus nanus	COI	671	7	0.00121065	Pelletier & Carstens, 2018
Arthropoda	Insecta	Hemiptera	Cicadellidae	Exitianus	plebeius	Exitianus plebeius	COI	668	4	0.00158983	Pelletier & Carstens, 2018
Arthropoda	Insecta	Hymenoptera	Ichneumonidae	Exochus	consimilis	Exochus consimilis	COI	658	9	0.00152672	Pelletier & Carstens, 2018
Arthropoda	Insecta	Lepidoptera	Gelechiidae	Exoteleia	dodecella	Exoteleia dodecella	COI	658	24	0.000253048	Pelletier & Carstens, 2018
Arthropoda	Insecta	Coleoptera	Heteroceridae	Explorator	canadensis	Explorator canadensis	COI	653	3	0.00210637	Pelletier & Carstens, 2018
Arthropoda	Insecta	Lepidoptera	Noctuidae	Exyra	fax	Exyra fax	COI	658	6	0.0152439	Pelletier & Carstens, 2018
Arthropoda	Insecta	Lepidoptera	Noctuidae	Exyra	ridingsii	Exyra ridingsii	COI	658	8	0.0030985	Pelletier & Carstens, 2018
Arthropoda	Insecta	Lepidoptera	Noctuidae	Exyra	semicrocea	Exyra semicrocea	COI	658	5	0.00699088	Pelletier & Carstens, 2018
Arthropoda	Insecta	Lepidoptera	Nymphalidae	Fabriciana	adippe	Fabriciana adippe	COI	658	13	0.0136429	Pelletier & Carstens, 2018
Arthropoda	Insecta	Lepidoptera	Nymphalidae	Fabriciana	niobe	Fabriciana niobe	COI	658	8	0.00173533	Pelletier & Carstens, 2018
Arthropoda	Arachnida	Araneae	Theridiidae	Faiditus	cancellatus	Faiditus cancellatus	COI	658	13	0.00691901	Pelletier & Carstens, 2018
Arthropoda	Insecta	Lepidoptera	Drepanidae	Falcaria	lacertinaria	Falcaria lacertinaria	COI	658	4	0.00151976	Pelletier & Carstens, 2018
Arthropoda	Insecta	Hemiptera	Flatidae	Falcophantis	westcotti	Falcophantis westcotti	COI	673	34	0.00022409	Pelletier & Carstens, 2018
Arthropoda	Insecta	Lepidoptera	Hesperiidae	Falga	sciras	Falga sciras	COI	658	8	0	Pelletier & Carstens, 2018
Arthropoda	Insecta	Ephemeroptera	Baetidae	Fallceon	quilleri	Fallceon quilleri	COI	658	7	0.112462	Pelletier & Carstens, 2018
Arthropoda	Insecta	Diptera	Fanniidae	Fannia	canicularis	Fannia canicularis	COI	767	42	0.0271959	Pelletier & Carstens, 2018
Arthropoda	Insecta	Lepidoptera	Notodontidae	Farigia	foliata	Farigia foliata	COI	658	15	0.00307523	Pelletier & Carstens, 2018
Arthropoda	Insecta	Lepidoptera	Notodontidae	Farigia	gamarra	Farigia gamarra	COI	658	41	0.00145956	Pelletier & Carstens, 2018
Arthropoda	Insecta	Lepidoptera	Notodontidae	Farigia	montana	Farigia montana	COI	658	32	0.000490054	Pelletier & Carstens, 2018
Arthropoda	Insecta	Lepidoptera	Notodontidae	Farigia	sagana	Farigia sagana	COI	658	40	0.0013425	Pelletier & Carstens, 2018
Arthropoda	Insecta	Lepidoptera	Noctuidae	Faronta	diffusa	Faronta diffusa	COI	658	23	0.000692032	Pelletier & Carstens, 2018
Arthropoda	Insecta	Trichoptera	Sericostomatidae	Fattigia	pele	Fattigia pele	COI	692	5	0.00935961	Pelletier & Carstens, 2018
Arthropoda	Insecta	Lepidoptera	Nymphalidae	Faunis	canens	Faunis canens	COI	658	5	0.0475279	Pelletier & Carstens, 2018
Arthropoda	Insecta	Lepidoptera	Noctuidae	Feltia	herilis	Feltia herilis	COI	658	36	0.000373483	Pelletier & Carstens, 2018
Arthropoda	Insecta	Lepidoptera	Noctuidae	Feltia	jaculifera	Feltia jaculifera	COI	658	180	0.00237203	Pelletier & Carstens, 2018
Arthropoda	Insecta	Lepidoptera	Noctuidae	Feltia	nigrita	Feltia nigrita	COI	658	9	0	Pelletier & Carstens, 2018
Arthropoda	Insecta	Lepidoptera	Noctuidae	Feltia	subgothica	Feltia subgothica	COI	658	12	0.000631313	Pelletier & Carstens, 2018
Arthropoda	Insecta	Lepidoptera	Noctuidae	Feltia	tricosa	Feltia tricosa	COI	658	16	0.00678524	Pelletier & Carstens, 2018
Arthropoda	Insecta	Hymenoptera	Tenthredinidae	Fenusa	pumila	Fenusa pumila	COI	631	3	0	Pelletier & Carstens, 2018
Arthropoda	Insecta	Hymenoptera	Tenthredinidae	Fenusa	ulmi	Fenusa ulmi	COI	658	3	0	Pelletier & Carstens, 2018
Arthropoda	Insecta	Hymenoptera	Tenthredinidae	Fenusella	nana	Fenusella nana	COI	658	4	0.000803859	Pelletier & Carstens, 2018
Arthropoda	Insecta	Lepidoptera	Noctuidae	Feralia	comstocki	Feralia comstocki	COI	658	30	0.00151186	Pelletier & Carstens, 2018
Arthropoda	Insecta	Lepidoptera	Noctuidae	Feralia	jocosa	Feralia jocosa	COI	658	34	0.00307099	Pelletier & Carstens, 2018
Arthropoda	Insecta	Lepidoptera	Noctuidae	Ferenta	castula	Ferenta castula	COI	658	5	0.0012158	Pelletier & Carstens, 2018
Arthropoda	Insecta	Lepidoptera	Geometridae	Fisera	belidearia	Fisera belidearia	COI	658	4	0.0230303	Pelletier & Carstens, 2018
Arthropoda	Insecta	Lepidoptera	Geometridae	Fisera	phricotypa	Fisera phricotypa	COI	658	4	0.0157576	Pelletier & Carstens, 2018
Arthropoda	Insecta	Lepidoptera	Noctuidae	Fishia	discors	Fishia discors	COI	658	26	0.000642375	Pelletier & Carstens, 2018
Arthropoda	Insecta	Lepidoptera	Noctuidae	Fishia	yosemitae	Fishia yosemitae	COI	658	17	0.00660428	Pelletier & Carstens, 2018
Arthropoda	Insecta	Hemiptera	Reduviidae	Fitchia	spinosula	Fitchia spinosula	COI	658	3	0.00466201	Pelletier & Carstens, 2018
Arthropoda	Insecta	Hemiptera	Cicadellidae	Forcipata	loca	Forcipata loca	COI	658	15	0.00258216	Pelletier & Carstens, 2018
Arthropoda	Insecta	Diptera	Ceratopogonidae	Forcipomyia	taiwana	Forcipomyia taiwana	COI	685	3	0.0166667	Pelletier & Carstens, 2018
Arthropoda	Insecta	Hymenoptera	Formicidae	Formica	subaenescens	Formica subaenescens	COI	658	8	0	Pelletier & Carstens, 2018
Arthropoda	Insecta	Thysanoptera	Thripidae	Frankliniella	occidentalis	Frankliniella occidentalis	COI	458	7	0.0260969	Pelletier & Carstens, 2018
Arthropoda	Insecta	Thysanoptera	Thripidae	Frankliniella	tritici	Frankliniella tritici	COI	655	23	0.000422311	Pelletier & Carstens, 2018
Arthropoda	Insecta	Lepidoptera	Hepialidae	Fraus	fusca	Fraus fusca	COI	550	3	0.0678788	Pelletier & Carstens, 2018
Arthropoda	Insecta	Lepidoptera	Hepialidae	Fraus	nanus	Fraus nanus	COI	550	3	0.0043431	Pelletier & Carstens, 2018
Arthropoda	Insecta	Lepidoptera	Hepialidae	Fraus	simulans	Fraus simulans	COI	607	4	0.00167785	Pelletier & Carstens, 2018
Arthropoda	Arachnida	Araneae	Linyphiidae	Frontinella	communis	Frontinella communis	COI	658	10	0.00699088	Pelletier & Carstens, 2018
Arthropoda	Insecta	Lepidoptera	Noctuidae	Fruva	fasciatella	Fruva fasciatella	COI	658	15	0.00169942	Pelletier & Carstens, 2018
Arthropoda	Insecta	Lepidoptera	Notodontidae	Furcula	bicuspis	Furcula bicuspis	COI	658	3	0.00225606	Pelletier & Carstens, 2018
Arthropoda	Insecta	Lepidoptera	Notodontidae	Furcula	borealis	Furcula borealis	COI	658	8	0	Pelletier & Carstens, 2018
Arthropoda	Insecta	Lepidoptera	Notodontidae	Furcula	cinerea	Furcula cinerea	COI	658	5	0.0130699	Pelletier & Carstens, 2018
Arthropoda	Insecta	Lepidoptera	Notodontidae	Furcula	modesta	Furcula modesta	COI	658	14	0.00260367	Pelletier & Carstens, 2018
Arthropoda	Insecta	Lepidoptera	Notodontidae	Furcula	occidentalis	Furcula occidentalis	COI	658	33	0.00151159	Pelletier & Carstens, 2018
Arthropoda	Insecta	Lepidoptera	Notodontidae	Furcula	scolopendrina	Furcula scolopendrina	COI	658	20	0.00425572	Pelletier & Carstens, 2018
Arthropoda	Insecta	Lepidoptera	Geometridae	Gabriola	dyari	Gabriola dyari	COI	658	79	0.00103338	Pelletier & Carstens, 2018
Arthropoda	Insecta	Lepidoptera	Nolidae	Gadirtha	impingens	Gadirtha impingens	COI	658	5	0.00912052	Pelletier & Carstens, 2018
Arthropoda	Insecta	Lepidoptera	Geometridae	Gagitodes	sagittata	Gagitodes sagittata	COI	658	3	0	Pelletier & Carstens, 2018
Arthropoda	Insecta	Lepidoptera	Pyralidae	Galasa	nigrinodis	Galasa nigrinodis	COI	658	6	0.00977621	Pelletier & Carstens, 2018
Arthropoda	Insecta	Lepidoptera	Noctuidae	Galgula	partita	Galgula partita	COI	658	19	0.000581564	Pelletier & Carstens, 2018
Arthropoda	Malacostraca	Isopoda	Asellidae	Gallasellus	heilyi	Gallasellus heilyi	COI	658	10	0.0712294	Pelletier & Carstens, 2018
Arthropoda	Insecta	Lepidoptera	Pyralidae	Galleria	mellonella	Galleria mellonella	COI	658	9	0	Pelletier & Carstens, 2018
Arthropoda	Insecta	Lepidoptera	Saturniidae	Gamelia	abasia	Gamelia abasia	COI	658	6	0.0300912	Pelletier & Carstens, 2018
Arthropoda	Insecta	Lepidoptera	Saturniidae	Gamelia	musta	Gamelia musta	COI	658	30	NA	Pelletier & Carstens, 2018
Arthropoda	Malacostraca	Amphipoda	Gammaridae	Gammarus	balcanicus	Gammarus balcanicus	COI	655	42	0.152977	Pelletier & Carstens, 2018
Arthropoda	Malacostraca	Amphipoda	Gammaridae	Gammarus	chevreuxi	Gammarus chevreuxi	COI	621	4	0.00600885	Pelletier & Carstens, 2018
Arthropoda	Malacostraca	Amphipoda	Gammaridae	Gammarus	desperatus	Gammarus desperatus	COI	620	24	0.0541225	Pelletier & Carstens, 2018
Arthropoda	Malacostraca	Amphipoda	Gammaridae	Gammarus	duebeni	Gammarus duebeni	COI	660	29	0.00803958	Pelletier & Carstens, 2018
Arthropoda	Malacostraca	Amphipoda	Gammaridae	Gammarus	finmarchicus	Gammarus finmarchicus	COI	585	3	0.00516796	Pelletier & Carstens, 2018
Arthropoda	Malacostraca	Amphipoda	Gammaridae	Gammarus	fossarum	Gammarus fossarum	COI	658	34	0.111445	Pelletier & Carstens, 2018
Arthropoda	Malacostraca	Amphipoda	Gammaridae	Gammarus	hyalelloides	Gammarus hyalelloides	COI	620	7	0.00882694	Pelletier & Carstens, 2018
Arthropoda	Malacostraca	Amphipoda	Gammaridae	Gammarus	insensibilis	Gammarus insensibilis	COI	654	4	0.0031339	Pelletier & Carstens, 2018
Arthropoda	Malacostraca	Amphipoda	Gammaridae	Gammarus	komareki	Gammarus komareki	COI	652	3	0.271103	Pelletier & Carstens, 2018
Arthropoda	Malacostraca	Amphipoda	Gammaridae	Gammarus	lawrencianus	Gammarus lawrencianus	COI	658	31	0.00673257	Pelletier & Carstens, 2018
Arthropoda	Malacostraca	Amphipoda	Gammaridae	Gammarus	locusta	Gammarus locusta	COI	658	11	0.00967185	Pelletier & Carstens, 2018
Arthropoda	Malacostraca	Amphipoda	Gammaridae	Gammarus	mucronatus	Gammarus mucronatus	COI	658	19	0.00528794	Pelletier & Carstens, 2018
Arthropoda	Malacostraca	Amphipoda	Gammaridae	Gammarus	oceanicus	Gammarus oceanicus	COI	660	25	0.0103093	Pelletier & Carstens, 2018
Arthropoda	Malacostraca	Amphipoda	Gammaridae	Gammarus	pecos	Gammarus pecos	COI	620	7	0.0861163	Pelletier & Carstens, 2018
Arthropoda	Malacostraca	Amphipoda	Gammaridae	Gammarus	salinus	Gammarus salinus	COI	658	10	0.00696215	Pelletier & Carstens, 2018
Arthropoda	Malacostraca	Amphipoda	Gammaridae	Gammarus	setosus	Gammarus setosus	COI	658	4	0.0176505	Pelletier & Carstens, 2018
Arthropoda	Malacostraca	Amphipoda	Gammaridae	Gammarus	stojicevici	Gammarus stojicevici	COI	551	3	0.00725953	Pelletier & Carstens, 2018
Arthropoda	Malacostraca	Amphipoda	Gammaridae	Gammarus	tigrinus	Gammarus tigrinus	COI	658	17	0.0162033	Pelletier & Carstens, 2018
Arthropoda	Malacostraca	Amphipoda	Gammaridae	Gammarus	zaddachi	Gammarus zaddachi	COI	600	6	0.00364373	Pelletier & Carstens, 2018
Arthropoda	Insecta	Lepidoptera	Pieridae	Gandaca	harina	Gandaca harina	COI	658	3	0.00329489	Pelletier & Carstens, 2018
Arthropoda	Insecta	Lepidoptera	Geometridae	Gandaritis	pyraliata	Gandaritis pyraliata	COI	658	3	0	Pelletier & Carstens, 2018
Arthropoda	Insecta	Lepidoptera	Geometridae	Garaeus	mirandus	Garaeus mirandus	COI	658	3	0.0182371	Pelletier & Carstens, 2018
Arthropoda	Insecta	Lepidoptera	Geometridae	Garaeus	specularis	Garaeus specularis	COI	658	3	0.00324149	Pelletier & Carstens, 2018
Arthropoda	Insecta	Lepidoptera	Arctiidae	Gardinia	magnifica	Gardinia magnifica	COI	658	5	0.00155763	Pelletier & Carstens, 2018
Arthropoda	Insecta	Hemiptera	Tingidae	Gargaphia	opacula	Gargaphia opacula	COI	658	5	0.00186335	Pelletier & Carstens, 2018
Arthropoda	Insecta	Lepidoptera	Oecophoridae	Garrha	absumptella	Garrha absumptella	COI	658	17	0.0241986	Pelletier & Carstens, 2018
Arthropoda	Insecta	Lepidoptera	Oecophoridae	Garrha	atoecha	Garrha atoecha	COI	658	5	0.0286645	Pelletier & Carstens, 2018
Arthropoda	Insecta	Lepidoptera	Oecophoridae	Garrha	atripunctatella	Garrha atripunctatella	COI	658	7	0.00608401	Pelletier & Carstens, 2018
Arthropoda	Insecta	Lepidoptera	Oecophoridae	Garrha	carnea	Garrha carnea	COI	658	26	0.00462678	Pelletier & Carstens, 2018
Arthropoda	Insecta	Lepidoptera	Oecophoridae	Garrha	costimacula	Garrha costimacula	COI	658	12	0.0167005	Pelletier & Carstens, 2018
Arthropoda	Insecta	Lepidoptera	Oecophoridae	Garrha	icasta	Garrha icasta	COI	551	3	0.255	Pelletier & Carstens, 2018
Arthropoda	Insecta	Lepidoptera	Oecophoridae	Garrha	leucerythra	Garrha leucerythra	COI	658	5	0.0141791	Pelletier & Carstens, 2018
Arthropoda	Insecta	Lepidoptera	Oecophoridae	Garrha	mitescens	Garrha mitescens	COI	658	3	0.00246914	Pelletier & Carstens, 2018
Arthropoda	Insecta	Lepidoptera	Oecophoridae	Garrha	ocellifera	Garrha ocellifera	COI	658	5	0.00426829	Pelletier & Carstens, 2018
Arthropoda	Insecta	Lepidoptera	Oecophoridae	Garrha	oncospila	Garrha oncospila	COI	658	5	0.004	Pelletier & Carstens, 2018
Arthropoda	Insecta	Lepidoptera	Oecophoridae	Garrha	paraderces	Garrha paraderces	COI	658	3	0.00614439	Pelletier & Carstens, 2018
Arthropoda	Insecta	Lepidoptera	Oecophoridae	Garrha	platyporphyra	Garrha platyporphyra	COI	658	4	0.0684524	Pelletier & Carstens, 2018
Arthropoda	Insecta	Lepidoptera	Oecophoridae	Garrha	pudica	Garrha pudica	COI	658	5	0.00703704	Pelletier & Carstens, 2018
Arthropoda	Insecta	Lepidoptera	Oecophoridae	Garrha	repandula	Garrha repandula	COI	658	5	0.000607903	Pelletier & Carstens, 2018
Arthropoda	Insecta	Lepidoptera	Oecophoridae	Garrha	rubella	Garrha rubella	COI	658	6	0.0140831	Pelletier & Carstens, 2018
Arthropoda	Insecta	Lepidoptera	Oecophoridae	Garrha	rufa	Garrha rufa	COI	658	6	0.00395795	Pelletier & Carstens, 2018
Arthropoda	Insecta	Lepidoptera	Oecophoridae	Garrha	rufimaculella	Garrha rufimaculella	COI	658	7	0.00537774	Pelletier & Carstens, 2018
Arthropoda	Insecta	Lepidoptera	Oecophoridae	Garrha	sincerella	Garrha sincerella	COI	658	4	0	Pelletier & Carstens, 2018
Arthropoda	Insecta	Lepidoptera	Oecophoridae	Garrha	submissa	Garrha submissa	COI	658	12	0.0157596	Pelletier & Carstens, 2018
Arthropoda	Insecta	Lepidoptera	Geometridae	Gastrinodes	bitaeniaria	Gastrinodes bitaeniaria	COI	658	10	0.0102787	Pelletier & Carstens, 2018
Arthropoda	Insecta	Lepidoptera	Pyralidae	Gauna	aegusalis	Gauna aegusalis	COI	658	3	0.00337838	Pelletier & Carstens, 2018
Arthropoda	Insecta	Diptera	Chloropidae	Gaurax	pallidipes	Gaurax pallidipes	COI	658	7	0.0143908	Pelletier & Carstens, 2018
Arthropoda	Insecta	Lepidoptera	Hepialidae	Gazoryctra	ganna	Gazoryctra ganna	COI	658	6	0.0106383	Pelletier & Carstens, 2018
Arthropoda	Insecta	Lepidoptera	Pterophoridae	Geina	sheppardi	Geina sheppardi	COI	658	5	0.00342466	Pelletier & Carstens, 2018
Arthropoda	Insecta	Lepidoptera	Nymphalidae	Geitoneura	minyas	Geitoneura minyas	COI	407	3	0.013104	Pelletier & Carstens, 2018
Arthropoda	Insecta	Lepidoptera	Geometridae	Gelasma	calaina	Gelasma calaina	COI	658	4	0.0557244	Pelletier & Carstens, 2018
Arthropoda	Insecta	Lepidoptera	Geometridae	Gelasma	centrophylla	Gelasma centrophylla	COI	658	3	0.103194	Pelletier & Carstens, 2018
Arthropoda	Insecta	Hymenoptera	Ichneumonidae	Gelis	fuscicornis	Gelis fuscicornis	COI	657	15	0.0035295	Pelletier & Carstens, 2018
Arthropoda	Insecta	Hymenoptera	Ichneumonidae	Gelis	maesticolor	Gelis maesticolor	COI	658	21	0	Pelletier & Carstens, 2018
Arthropoda	Insecta	Hemiptera	Geocoridae	Geocoris	bullatus	Geocoris bullatus	COI	658	6	0	Pelletier & Carstens, 2018
Arthropoda	Insecta	Hemiptera	Geocoridae	Geocoris	pallens	Geocoris pallens	COI	658	4	0.00151976	Pelletier & Carstens, 2018
Arthropoda	Insecta	Hemiptera	Geocoridae	Geocoris	punctipes	Geocoris punctipes	COI	486	3	0.00544218	Pelletier & Carstens, 2018
Arthropoda	Insecta	Hemiptera	Geocoridae	Geocoris	uliginosus	Geocoris uliginosus	COI	556	4	0.00178731	Pelletier & Carstens, 2018
Arthropoda	Insecta	Lepidoptera	Geometridae	Geometra	papilionaria	Geometra papilionaria	COI	658	6	0.00959916	Pelletier & Carstens, 2018
Arthropoda	Insecta	Lepidoptera	Symmocidae	Gerdana	caritella	Gerdana caritella	COI	658	3	0.00110375	Pelletier & Carstens, 2018
Arthropoda	Insecta	Hemiptera	Gerridae	Gerris	buenoi	Gerris buenoi	COI	612	3	0	Pelletier & Carstens, 2018
Arthropoda	Insecta	Lepidoptera	Crambidae	Geshna	cannalis	Geshna cannalis	COI	658	11	0	Pelletier & Carstens, 2018
Arthropoda	Insecta	Lepidoptera	Crambidae	Gesneria	centuriella	Gesneria centuriella	COI	658	135	0.00929489	Pelletier & Carstens, 2018
Arthropoda	Insecta	Lepidoptera	Hesperiidae	Gesta	gesta	Gesta gesta	COI	658	10	0.00143642	Pelletier & Carstens, 2018
Arthropoda	Arachnida	Sarcoptiformes	Ceratozetidae	Ghilarovizetes	longisetosus	Ghilarovizetes longisetosus	COI	658	3	0	Pelletier & Carstens, 2018
Arthropoda	Insecta	Lepidoptera	Pieridae	Gideona	lucasi	Gideona lucasi	COI	658	3	0	Pelletier & Carstens, 2018
Arthropoda	Insecta	Lepidoptera	Pterophoridae	Gillmeria	pallidactyla	Gillmeria pallidactyla	COI	658	10	0.00524071	Pelletier & Carstens, 2018
Arthropoda	Insecta	Hymenoptera	Diprionidae	Gilpinia	frutetorum	Gilpinia frutetorum	COI	658	7	0.0116402	Pelletier & Carstens, 2018
Arthropoda	Insecta	Hymenoptera	Diprionidae	Gilpinia	hercyniae	Gilpinia hercyniae	COI	658	4	0.00755124	Pelletier & Carstens, 2018
Arthropoda	Insecta	Hymenoptera	Diprionidae	Gilpinia	polytoma	Gilpinia polytoma	COI	628	4	0.015873	Pelletier & Carstens, 2018
Arthropoda	Insecta	Lepidoptera	Hesperiidae	Gindanes	brontinus	Gindanes brontinus	COI	658	12	0.000834794	Pelletier & Carstens, 2018
Arthropoda	Insecta	Lepidoptera	Thyrididae	Gippius	sumptuosus	Gippius sumptuosus	COI	658	9	0.000437445	Pelletier & Carstens, 2018
Arthropoda	Insecta	Lepidoptera	Cossidae	Givira	brunneoguttata	Givira brunneoguttata	COI	658	4	0.0030581	Pelletier & Carstens, 2018
Arthropoda	Insecta	Lepidoptera	Cossidae	Givira	modisma	Givira modisma	COI	658	7	0.000869754	Pelletier & Carstens, 2018
Arthropoda	Insecta	Lepidoptera	Geometridae	Glacies	coracina	Glacies coracina	COI	658	11	0.0073551	Pelletier & Carstens, 2018
Arthropoda	Insecta	Lepidoptera	Crambidae	Glaphyria	glaphyralis	Glaphyria glaphyralis	COI	658	3	0.0116034	Pelletier & Carstens, 2018
Arthropoda	Insecta	Lepidoptera	Crambidae	Glaucocharis	ochracealis	Glaucocharis ochracealis	COI	658	3	0.00445931	Pelletier & Carstens, 2018
Arthropoda	Insecta	Lepidoptera	Lycaenidae	Glaucopsyche	alexis	Glaucopsyche alexis	COI	658	14	0.00235479	Pelletier & Carstens, 2018
Arthropoda	Insecta	Lepidoptera	Lycaenidae	Glaucopsyche	argali	Glaucopsyche argali	COI	658	3	0	Pelletier & Carstens, 2018
Arthropoda	Insecta	Lepidoptera	Arctiidae	Glaucostola	guttipalpis	Glaucostola guttipalpis	COI	661	37	0.00106022	Pelletier & Carstens, 2018
Arthropoda	Insecta	Lepidoptera	Arctiidae	Glaucostola	metaxantha	Glaucostola metaxantha	COI	658	4	0.000761035	Pelletier & Carstens, 2018
Arthropoda	Insecta	Lepidoptera	Geometridae	Glena	cribrataria	Glena cribrataria	COI	658	5	0.000739372	Pelletier & Carstens, 2018
Arthropoda	Insecta	Lepidoptera	Geometridae	Glena	mopsaria	Glena mopsaria	COI	658	23	0.000795819	Pelletier & Carstens, 2018
Arthropoda	Insecta	Lepidoptera	Geometridae	Glena	nigricaria	Glena nigricaria	COI	658	37	0.000177517	Pelletier & Carstens, 2018
Arthropoda	Insecta	Trichoptera	Glossosomatidae	Glossosoma	intermedium	Glossosoma intermedium	COI	658	14	0.00420673	Pelletier & Carstens, 2018
Arthropoda	Insecta	Trichoptera	Glossosomatidae	Glossosoma	lividum	Glossosoma lividum	COI	658	10	0.00156632	Pelletier & Carstens, 2018
Arthropoda	Insecta	Trichoptera	Glossosomatidae	Glossosoma	nigrior	Glossosoma nigrior	COI	675	8	NA	Pelletier & Carstens, 2018
Arthropoda	Insecta	Trichoptera	Glossosomatidae	Glossosoma	penitus	Glossosoma penitus	COI	658	6	0.0111111	Pelletier & Carstens, 2018
Arthropoda	Insecta	Lepidoptera	Notodontidae	Gluphisia	avimacula	Gluphisia avimacula	COI	658	4	0.00506586	Pelletier & Carstens, 2018
Arthropoda	Insecta	Lepidoptera	Notodontidae	Gluphisia	lintneri	Gluphisia lintneri	COI	658	6	0.00271257	Pelletier & Carstens, 2018
Arthropoda	Insecta	Lepidoptera	Notodontidae	Gluphisia	septentrionis	Gluphisia septentrionis	COI	658	137	0.00516976	Pelletier & Carstens, 2018
Arthropoda	Insecta	Lepidoptera	Crambidae	Glyphodes	doleschalii	Glyphodes doleschalii	COI	658	5	0.00130293	Pelletier & Carstens, 2018
Arthropoda	Insecta	Lepidoptera	Crambidae	Glyphodes	margaritaria	Glyphodes margaritaria	COI	658	58	0.00116371	Pelletier & Carstens, 2018
Arthropoda	Insecta	Lepidoptera	Pyralidae	Glyptocera	consobrinella	Glyptocera consobrinella	COI	658	3	0	Pelletier & Carstens, 2018
Arthropoda	Insecta	Diptera	Chironomidae	Glyptotendipes	tokunagai	Glyptotendipes tokunagai	COI	658	4	0.00253293	Pelletier & Carstens, 2018
Arthropoda	Insecta	Hymenoptera	Formicidae	Gnamptogenys	curtula	Gnamptogenys curtula	COI	658	6	0.00151976	Pelletier & Carstens, 2018
Arthropoda	Insecta	Hymenoptera	Formicidae	Gnamptogenys	minuta	Gnamptogenys minuta	COI	658	5	0	Pelletier & Carstens, 2018
Arthropoda	Insecta	Hymenoptera	Formicidae	Gnamptogenys	strigata	Gnamptogenys strigata	COI	658	123	0.00380702	Pelletier & Carstens, 2018
Arthropoda	Insecta	Lepidoptera	Noctuidae	Gnamptonyx	innexa	Gnamptonyx innexa	COI	658	10	0.00482945	Pelletier & Carstens, 2018
Arthropoda	Arachnida	Araneae	Gnaphosidae	Gnaphosa	borea	Gnaphosa borea	COI	658	16	0.0121087	Pelletier & Carstens, 2018
Arthropoda	Arachnida	Araneae	Gnaphosidae	Gnaphosa	microps	Gnaphosa microps	COI	658	12	0.0066943	Pelletier & Carstens, 2018
Arthropoda	Arachnida	Araneae	Gnaphosidae	Gnaphosa	muscorum	Gnaphosa muscorum	COI	658	16	0.00368	Pelletier & Carstens, 2018
Arthropoda	Arachnida	Araneae	Gnaphosidae	Gnaphosa	orites	Gnaphosa orites	COI	658	3	0.00947867	Pelletier & Carstens, 2018
Arthropoda	Arachnida	Araneae	Gnaphosidae	Gnaphosa	parvula	Gnaphosa parvula	COI	658	9	0.00347222	Pelletier & Carstens, 2018
Arthropoda	Insecta	Lepidoptera	Tortricidae	Gnathmocerodes	euplectra	Gnathmocerodes euplectra	COI	658	3	0.00607903	Pelletier & Carstens, 2018
Arthropoda	Arachnida	Araneae	Linyphiidae	Gnathonarium	taczanowskii	Gnathonarium taczanowskii	COI	658	5	0.00182371	Pelletier & Carstens, 2018
Arthropoda	Insecta	Lepidoptera	Arctiidae	Gnophaela	vermiculata	Gnophaela vermiculata	COI	658	9	0	Pelletier & Carstens, 2018
Arthropoda	Insecta	Lepidoptera	Geometridae	Gnopharmia	colchidaria	Gnopharmia colchidaria	COI	654	18	0.00179889	Pelletier & Carstens, 2018
Arthropoda	Insecta	Lepidoptera	Geometridae	Gnopharmia	kasrunensis	Gnopharmia kasrunensis	COI	658	20	0.00572191	Pelletier & Carstens, 2018
Arthropoda	Insecta	Lepidoptera	Geometridae	Gnopharmia	objectaria	Gnopharmia objectaria	COI	630	3	0.00116347	Pelletier & Carstens, 2018
Arthropoda	Insecta	Lepidoptera	Geometridae	Gnopharmia	rubraria	Gnopharmia rubraria	COI	658	3	0	Pelletier & Carstens, 2018
Arthropoda	Insecta	Lepidoptera	Geometridae	Gnopharmia	sinesefida	Gnopharmia sinesefida	COI	658	4	0	Pelletier & Carstens, 2018
Arthropoda	Insecta	Lepidoptera	Geometridae	Gnophos	macguffini	Gnophos macguffini	COI	658	3	0.00202634	Pelletier & Carstens, 2018
Arthropoda	Insecta	Lepidoptera	Gelechiidae	Gnorimoschema	alaskense	Gnorimoschema alaskense	COI	658	10	0.00349761	Pelletier & Carstens, 2018
Arthropoda	Insecta	Lepidoptera	Gelechiidae	Gnorimoschema	valesiella	Gnorimoschema valesiella	COI	658	4	0.00303951	Pelletier & Carstens, 2018
Arthropoda	Insecta	Lepidoptera	Notodontidae	Goacampa	variabilis	Goacampa variabilis	COI	658	26	0.00130116	Pelletier & Carstens, 2018
Arthropoda	Insecta	Lepidoptera	Noctuidae	Godasa	orientis	Godasa orientis	COI	658	5	0.00240964	Pelletier & Carstens, 2018
Arthropoda	Insecta	Trichoptera	Goeridae	Goera	calcarata	Goera calcarata	COI	660	190	0.00249727	Pelletier & Carstens, 2018
Arthropoda	Insecta	Trichoptera	Goeridae	Goera	fuscula	Goera fuscula	COI	692	61	0.00197732	Pelletier & Carstens, 2018
Arthropoda	Insecta	Trichoptera	Goeridae	Goera	stylata	Goera stylata	COI	658	3	0	Pelletier & Carstens, 2018
Arthropoda	Insecta	Odonata	Gomphidae	Gomphus	adelphus	Gomphus adelphus	COI	658	10	0.00646465	Pelletier & Carstens, 2018
Arthropoda	Arachnida	Araneae	Linyphiidae	Gonatium	crassipalpum	Gonatium crassipalpum	COI	658	5	0.00981997	Pelletier & Carstens, 2018
Arthropoda	Insecta	Hymenoptera	Mymaridae	Gonatocerus	morrilli	Gonatocerus morrilli	COI	628	4	0.00315789	Pelletier & Carstens, 2018
Arthropoda	Insecta	Lepidoptera	Pieridae	Gonepteryx	rhamni	Gonepteryx rhamni	COI	658	17	0.0259345	Pelletier & Carstens, 2018
Arthropoda	Insecta	Lepidoptera	Noctuidae	Goniapteryx	servia	Goniapteryx servia	COI	658	12	0.0021973	Pelletier & Carstens, 2018
Arthropoda	Insecta	Coleoptera	Chrysomelidae	Gonioctena	linnaeana	Gonioctena linnaeana	COI	654	8	0.00461381	Pelletier & Carstens, 2018
Arthropoda	Insecta	Lepidoptera	Oecophoridae	Gonioma	hospita	Gonioma hospita	COI	658	3	0.00735835	Pelletier & Carstens, 2018
Arthropoda	Insecta	Lepidoptera	Oecophoridae	Gonioma	hypoxantha	Gonioma hypoxantha	COI	658	12	0.0349423	Pelletier & Carstens, 2018
Arthropoda	Insecta	Lepidoptera	Oecophoridae	Gonioterma	anna	Gonioterma anna	COI	658	23	0.00392105	Pelletier & Carstens, 2018
Arthropoda	Insecta	Hymenoptera	Bethylidae	Goniozus	jacintae	Goniozus jacintae	COI	628	4	0.0012285	Pelletier & Carstens, 2018
Arthropoda	Insecta	Lepidoptera	Noctuidae	Gonodes	liquida	Gonodes liquida	COI	658	31	0.00137019	Pelletier & Carstens, 2018
Arthropoda	Insecta	Lepidoptera	Noctuidae	Gonodonta	biarmata	Gonodonta biarmata	COI	658	3	0.00101317	Pelletier & Carstens, 2018
Arthropoda	Insecta	Lepidoptera	Noctuidae	Gonodonta	bidens	Gonodonta bidens	COI	658	14	0.011991	Pelletier & Carstens, 2018
Arthropoda	Insecta	Lepidoptera	Noctuidae	Gonodonta	fulvangula	Gonodonta fulvangula	COI	658	18	0.00214214	Pelletier & Carstens, 2018
Arthropoda	Insecta	Lepidoptera	Noctuidae	Gonodonta	paraequalis	Gonodonta paraequalis	COI	658	6	0.000507357	Pelletier & Carstens, 2018
Arthropoda	Insecta	Lepidoptera	Noctuidae	Gonodonta	pulverea	Gonodonta pulverea	COI	658	8	0.000847649	Pelletier & Carstens, 2018
Arthropoda	Insecta	Lepidoptera	Noctuidae	Gonodonta	pyrgo	Gonodonta pyrgo	COI	658	71	0.00383841	Pelletier & Carstens, 2018
Arthropoda	Insecta	Lepidoptera	Noctuidae	Gonodonta	sicheas	Gonodonta sicheas	COI	658	39	0.00134953	Pelletier & Carstens, 2018
Arthropoda	Insecta	Lepidoptera	Geometridae	Gonodontis	orthotoma	Gonodontis orthotoma	COI	658	4	0.00909091	Pelletier & Carstens, 2018
Arthropoda	Insecta	Lepidoptera	Geometridae	Gonodontis	stramenticea	Gonodontis stramenticea	COI	658	3	0.00101317	Pelletier & Carstens, 2018
Arthropoda	Insecta	Lepidoptera	Lasiocampidae	Gonometa	badia	Gonometa badia	COI	658	5	0.00182371	Pelletier & Carstens, 2018
Arthropoda	Insecta	Lepidoptera	Arctiidae	Gorgonidia	buckleyi	Gorgonidia buckleyi	COI	658	37	0.00123511	Pelletier & Carstens, 2018
Arthropoda	Insecta	Coleoptera	Tenebrionidae	Graecopachys	quadricollis	Graecopachys quadricollis	COI	829	56	0.0522369	Pelletier & Carstens, 2018
Arthropoda	Insecta	Lepidoptera	Arctiidae	Grammia	arge	Grammia arge	COI	658	10	0.000622689	Pelletier & Carstens, 2018
Arthropoda	Insecta	Lepidoptera	Arctiidae	Grammia	celia	Grammia celia	COI	658	5	0.00137221	Pelletier & Carstens, 2018
Arthropoda	Insecta	Lepidoptera	Arctiidae	Grammia	figurata	Grammia figurata	COI	658	5	0.0027972	Pelletier & Carstens, 2018
Arthropoda	Insecta	Lepidoptera	Arctiidae	Grammia	nevadensis	Grammia nevadensis	COI	658	117	0.00967055	Pelletier & Carstens, 2018
Arthropoda	Insecta	Lepidoptera	Arctiidae	Grammia	ornata	Grammia ornata	COI	623	4	0.0223614	Pelletier & Carstens, 2018
Arthropoda	Insecta	Lepidoptera	Arctiidae	Grammia	parthenice	Grammia parthenice	COI	658	16	0.0103245	Pelletier & Carstens, 2018
Arthropoda	Insecta	Lepidoptera	Arctiidae	Grammia	quenseli	Grammia quenseli	COI	658	12	0.0261582	Pelletier & Carstens, 2018
Arthropoda	Insecta	Lepidoptera	Arctiidae	Grammia	virgo	Grammia virgo	COI	658	22	0.0116678	Pelletier & Carstens, 2018
Arthropoda	Insecta	Lepidoptera	Arctiidae	Grammia	virguncula	Grammia virguncula	COI	658	31	0.00424605	Pelletier & Carstens, 2018
Arthropoda	Insecta	Lepidoptera	Arctiidae	Grammia	williamsii	Grammia williamsii	COI	658	21	0.0241165	Pelletier & Carstens, 2018
Arthropoda	Arachnida	Araneae	Linyphiidae	Grammonota	angusta	Grammonota angusta	COI	658	11	0.0207032	Pelletier & Carstens, 2018
Arthropoda	Arachnida	Araneae	Linyphiidae	Grammonota	gentilis	Grammonota gentilis	COI	658	49	0.000367715	Pelletier & Carstens, 2018
Arthropoda	Arachnida	Araneae	Linyphiidae	Grammonota	maritima	Grammonota maritima	COI	658	28	0.00362607	Pelletier & Carstens, 2018
Arthropoda	Arachnida	Araneae	Linyphiidae	Grammonota	subarctica	Grammonota subarctica	COI	658	4	0.00151976	Pelletier & Carstens, 2018
Arthropoda	Insecta	Trichoptera	Limnephilidae	Grammotaulius	interrogationis	Grammotaulius interrogationis	COI	658	136	0.00169534	Pelletier & Carstens, 2018
Arthropoda	Insecta	Trichoptera	Limnephilidae	Grammotaulius	lorettae	Grammotaulius lorettae	COI	658	3	0.00305344	Pelletier & Carstens, 2018
Arthropoda	Insecta	Lepidoptera	Noctuidae	Graphigona	regina	Graphigona regina	COI	658	7	0.0271897	Pelletier & Carstens, 2018
Arthropoda	Insecta	Lepidoptera	Noctuidae	Graphiphora	augur	Graphiphora augur	COI	658	144	0.00918911	Pelletier & Carstens, 2018
Arthropoda	Insecta	Lepidoptera	Papilionidae	Graphium	macleayanum	Graphium macleayanum	COI	658	3	0.00202634	Pelletier & Carstens, 2018
Arthropoda	Insecta	Lepidoptera	Papilionidae	Graphium	sarpedon	Graphium sarpedon	COI	658	4	0.0217155	Pelletier & Carstens, 2018
Arthropoda	Insecta	Hemiptera	Cicadellidae	Graphocephala	fennahi	Graphocephala fennahi	COI	658	9	0.00437627	Pelletier & Carstens, 2018
Arthropoda	Insecta	Coleoptera	Dytiscidae	Graphoderus	perplexus	Graphoderus perplexus	COI	658	13	0.000851547	Pelletier & Carstens, 2018
Arthropoda	Insecta	Lepidoptera	Tortricidae	Grapholita	aureolana	Grapholita aureolana	COI	658	8	0.00247399	Pelletier & Carstens, 2018
Arthropoda	Insecta	Lepidoptera	Tortricidae	Grapholita	dimorpha	Grapholita dimorpha	COI	658	14	0.00182489	Pelletier & Carstens, 2018
Arthropoda	Insecta	Lepidoptera	Tortricidae	Grapholita	mesoscia	Grapholita mesoscia	COI	658	20	0.0351792	Pelletier & Carstens, 2018
Arthropoda	Insecta	Lepidoptera	Tortricidae	Grapholita	molesta	Grapholita molesta	COI	659	18	0.00155373	Pelletier & Carstens, 2018
Arthropoda	Insecta	Trichoptera	Limnephilidae	Grensia	praeterita	Grensia praeterita	COI	657	12	0.00426058	Pelletier & Carstens, 2018
Arthropoda	Insecta	Lepidoptera	Nymphalidae	Greta	oto	Greta oto	COI	662	29	0.0023514	Pelletier & Carstens, 2018
Arthropoda	Insecta	Lepidoptera	Tortricidae	Gretchena	amatana	Gretchena amatana	COI	658	8	0.00162602	Pelletier & Carstens, 2018
Arthropoda	Insecta	Lepidoptera	Tortricidae	Gretchena	delicatana	Gretchena delicatana	COI	658	13	0.00535812	Pelletier & Carstens, 2018
Arthropoda	Insecta	Lepidoptera	Tortricidae	Gretchena	deludana	Gretchena deludana	COI	658	4	0.00231125	Pelletier & Carstens, 2018
Arthropoda	Insecta	Lepidoptera	Geometridae	Gueneria	similaria	Gueneria similaria	COI	658	7	0	Pelletier & Carstens, 2018
Arthropoda	Insecta	Lepidoptera	Oecophoridae	Guestia	uniformis	Guestia uniformis	COI	658	4	0.0036855	Pelletier & Carstens, 2018
Arthropoda	Insecta	Trichoptera	Sericostomatidae	Gumaga	griseola	Gumaga griseola	COI	658	4	0.0814906	Pelletier & Carstens, 2018
Arthropoda	Insecta	Lepidoptera	Oecophoridae	Gymnocoila	callimeris	Gymnocoila callimeris	COI	658	4	0.012037	Pelletier & Carstens, 2018
Arthropoda	Insecta	Lepidoptera	Geometridae	Gymnoscelis	kennii	Gymnoscelis kennii	COI	658	3	0.00101317	Pelletier & Carstens, 2018
Arthropoda	Insecta	Lepidoptera	Geometridae	Gymnoscelis	rufifasciata	Gymnoscelis rufifasciata	COI	658	8	0.00502513	Pelletier & Carstens, 2018
Arthropoda	Insecta	Lepidoptera	Tortricidae	Gynnidomorpha	permixtana	Gynnidomorpha permixtana	COI	658	3	0	Pelletier & Carstens, 2018
Arthropoda	Insecta	Lepidoptera	Geometridae	Gyostega	simplex	Gyostega simplex	COI	658	10	0.00152993	Pelletier & Carstens, 2018
Arthropoda	Insecta	Lepidoptera	Tortricidae	Gypsonoma	aceriana	Gypsonoma aceriana	COI	658	31	0	Pelletier & Carstens, 2018
Arthropoda	Insecta	Lepidoptera	Tortricidae	Gypsonoma	fasciolana	Gypsonoma fasciolana	COI	658	4	0.00254842	Pelletier & Carstens, 2018
Arthropoda	Insecta	Coleoptera	Gyrinidae	Gyrinus	aeratus	Gyrinus aeratus	COI	658	6	0.00105079	Pelletier & Carstens, 2018
Arthropoda	Insecta	Coleoptera	Gyrinidae	Gyrinus	opacus	Gyrinus opacus	COI	658	14	0.00171282	Pelletier & Carstens, 2018
Arthropoda	Insecta	Coleoptera	Gyrinidae	Gyrinus	wallisi	Gyrinus wallisi	COI	658	3	0.00353669	Pelletier & Carstens, 2018
Arthropoda	Insecta	Lepidoptera	Nolidae	Gyrtothripa	pusilla	Gyrtothripa pusilla	COI	658	3	0.0392157	Pelletier & Carstens, 2018
Arthropoda	Insecta	Lepidoptera	Noctuidae	Habershonia	areos	Habershonia areos	COI	658	3	0.00107354	Pelletier & Carstens, 2018
Arthropoda	Arachnida	Araneae	Salticidae	Habronattus	borealis	Habronattus borealis	COI	658	5	0.0121766	Pelletier & Carstens, 2018
Arthropoda	Arachnida	Araneae	Salticidae	Habronattus	decorus	Habronattus decorus	COI	658	5	0.000911854	Pelletier & Carstens, 2018
Arthropoda	Insecta	Ephemeroptera	Leptophlebiidae	Habrophlebiodes	americana	Habrophlebiodes americana	COI	658	29	0.014113	Pelletier & Carstens, 2018
Arthropoda	Insecta	Lepidoptera	Drepanidae	Habrosyne	pyritoides	Habrosyne pyritoides	COI	658	4	0.000788644	Pelletier & Carstens, 2018
Arthropoda	Insecta	Lepidoptera	Drepanidae	Habrosyne	scripta	Habrosyne scripta	COI	658	57	0.00162185	Pelletier & Carstens, 2018
Arthropoda	Insecta	Lepidoptera	Noctuidae	Hada	plebeja	Hada plebeja	COI	658	4	0.00202634	Pelletier & Carstens, 2018
Arthropoda	Insecta	Lepidoptera	Noctuidae	Hada	sutrina	Hada sutrina	COI	658	17	0.0015995	Pelletier & Carstens, 2018
Arthropoda	Insecta	Lepidoptera	Noctuidae	Hadena	albimacula	Hadena albimacula	COI	658	3	0.00111857	Pelletier & Carstens, 2018
Arthropoda	Insecta	Lepidoptera	Noctuidae	Hadena	caesia	Hadena caesia	COI	658	3	0	Pelletier & Carstens, 2018
Arthropoda	Insecta	Lepidoptera	Noctuidae	Hadena	capsularis	Hadena capsularis	COI	658	3	0	Pelletier & Carstens, 2018
Arthropoda	Insecta	Lepidoptera	Noctuidae	Hadena	circumvadis	Hadena circumvadis	COI	658	3	0.00101317	Pelletier & Carstens, 2018
Arthropoda	Insecta	Lepidoptera	Noctuidae	Hadena	compta	Hadena compta	COI	658	6	0.00510856	Pelletier & Carstens, 2018
Arthropoda	Insecta	Lepidoptera	Noctuidae	Hadena	ectrapela	Hadena ectrapela	COI	658	3	0.0111449	Pelletier & Carstens, 2018
Arthropoda	Insecta	Lepidoptera	Noctuidae	Hadena	perplexa	Hadena perplexa	COI	658	5	0.000961538	Pelletier & Carstens, 2018
Arthropoda	Insecta	Lepidoptera	Noctuidae	Hadena	variolata	Hadena variolata	COI	658	3	0.00101317	Pelletier & Carstens, 2018
Arthropoda	Insecta	Lepidoptera	Noctuidae	Hadenella	pergentilis	Hadenella pergentilis	COI	658	5	0.0164384	Pelletier & Carstens, 2018
Arthropoda	Insecta	Lepidoptera	Riodinidae	Hades	noctula	Hades noctula	COI	658	33	0.00426487	Pelletier & Carstens, 2018
Arthropoda	Arachnida	Ixodida	Ixodidae	Haemaphysalis	juxtakochi	Haemaphysalis juxtakochi	COI	657	5	0.0180095	Pelletier & Carstens, 2018
Arthropoda	Insecta	Lepidoptera	Geometridae	Haematopis	grataria	Haematopis grataria	COI	658	13	0.00391432	Pelletier & Carstens, 2018
Arthropoda	Insecta	Lepidoptera	Geometridae	Hagnagora	ephestris	Hagnagora ephestris	COI	658	26	0.000561482	Pelletier & Carstens, 2018
Arthropoda	Insecta	Lepidoptera	Geometridae	Hagnagora	mortipax	Hagnagora mortipax	COI	658	10	0	Pelletier & Carstens, 2018
Arthropoda	Arachnida	Araneae	Hahniidae	Hahnia	cinerea	Hahnia cinerea	COI	658	19	0.000333111	Pelletier & Carstens, 2018
Arthropoda	Insecta	Hymenoptera	Halictidae	Halictus	ligatus	Halictus ligatus	COI	658	3	0.00208659	Pelletier & Carstens, 2018
Arthropoda	Insecta	Hymenoptera	Halictidae	Halictus	rubicundus	Halictus rubicundus	COI	664	8	0.0257749	Pelletier & Carstens, 2018
Arthropoda	Insecta	Hymenoptera	Tenthredinidae	Halidamia	affinis	Halidamia affinis	COI	658	11	0.0130444	Pelletier & Carstens, 2018
Arthropoda	Insecta	Coleoptera	Haliplidae	Haliplus	falli	Haliplus falli	COI	658	24	0.0042735	Pelletier & Carstens, 2018
Arthropoda	Insecta	Coleoptera	Haliplidae	Haliplus	immaculicollis	Haliplus immaculicollis	COI	658	5	0.00847724	Pelletier & Carstens, 2018
Arthropoda	Insecta	Diptera	Chironomidae	Halocladius	variabilis	Halocladius variabilis	COI	658	5	0.00547113	Pelletier & Carstens, 2018
Arthropoda	Insecta	Lepidoptera	Lecithoceridae	Halolaguna	sublaxata	Halolaguna sublaxata	COI	658	4	0.00202634	Pelletier & Carstens, 2018
Arthropoda	Insecta	Hemiptera	Pentatomidae	Halyomorpha	halys	Halyomorpha halys	COI	649	7	0	Pelletier & Carstens, 2018
Arthropoda	Insecta	Lepidoptera	Arctiidae	Halysidota	donahuei	Halysidota donahuei	COI	661	16	0	Pelletier & Carstens, 2018
Arthropoda	Insecta	Lepidoptera	Arctiidae	Halysidota	fumosa	Halysidota fumosa	COI	658	11	0	Pelletier & Carstens, 2018
Arthropoda	Insecta	Lepidoptera	Arctiidae	Halysidota	harrisii	Halysidota harrisii	COI	658	10	0.00216396	Pelletier & Carstens, 2018
Arthropoda	Insecta	Lepidoptera	Arctiidae	Halysidota	orientalis	Halysidota orientalis	COI	662	7	0.0030091	Pelletier & Carstens, 2018
Arthropoda	Insecta	Lepidoptera	Arctiidae	Halysidota	tessellaris	Halysidota tessellaris	COI	658	63	0.00094086	Pelletier & Carstens, 2018
Arthropoda	Insecta	Lepidoptera	Arctiidae	Halysidota	underwoodi	Halysidota underwoodi	COI	665	4	0	Pelletier & Carstens, 2018
Arthropoda	Insecta	Lepidoptera	Nymphalidae	Hamadryas	amphinome	Hamadryas amphinome	COI	658	4	0.0035461	Pelletier & Carstens, 2018
Arthropoda	Insecta	Lepidoptera	Nymphalidae	Hamadryas	februa	Hamadryas februa	COI	658	11	0.00315004	Pelletier & Carstens, 2018
Arthropoda	Insecta	Lepidoptera	Nymphalidae	Hamadryas	ferentina	Hamadryas ferentina	COI	658	15	0.00530113	Pelletier & Carstens, 2018
Arthropoda	Insecta	Lepidoptera	Nymphalidae	Hamadryas	guatemalena	Hamadryas guatemalena	COI	658	13	0.00237706	Pelletier & Carstens, 2018
Arthropoda	Insecta	Lepidoptera	Nymphalidae	Hamadryas	julitta	Hamadryas julitta	COI	658	18	0.00891366	Pelletier & Carstens, 2018
Arthropoda	Insecta	Lepidoptera	Riodinidae	Hamearis	lucina	Hamearis lucina	COI	658	8	0.000879662	Pelletier & Carstens, 2018
Arthropoda	Insecta	Lepidoptera	Noctuidae	Hampsonodes	melagona	Hampsonodes melagona	COI	658	11	0.00321353	Pelletier & Carstens, 2018
Arthropoda	Insecta	Lepidoptera	Noctuidae	Hampsonodes	orbica	Hampsonodes orbica	COI	632	4	0.00230112	Pelletier & Carstens, 2018
Arthropoda	Insecta	Lepidoptera	Oecophoridae	Hapaloteucha	idiosticha	Hapaloteucha idiosticha	COI	540	3	0.001638	Pelletier & Carstens, 2018
Arthropoda	Insecta	Lepidoptera	Notodontidae	Hapigia	nodicornis	Hapigia nodicornis	COI	658	35	0.00170726	Pelletier & Carstens, 2018
Arthropoda	Insecta	Lepidoptera	Notodontidae	Hapigia	plateada	Hapigia plateada	COI	658	6	0	Pelletier & Carstens, 2018
Arthropoda	Insecta	Lepidoptera	Notodontidae	Hapigiodes	frederica	Hapigiodes frederica	COI	658	5	0.000673401	Pelletier & Carstens, 2018
Arthropoda	Insecta	Lepidoptera	Arctiidae	Haploa	confusa	Haploa confusa	COI	658	9	0.00259438	Pelletier & Carstens, 2018
Arthropoda	Insecta	Lepidoptera	Arctiidae	Haploa	lecontei	Haploa lecontei	COI	658	14	0.00330852	Pelletier & Carstens, 2018
Arthropoda	Arachnida	Araneae	Gnaphosidae	Haplodrassus	hiemalis	Haplodrassus hiemalis	COI	658	8	0.0109599	Pelletier & Carstens, 2018
Arthropoda	Arachnida	Araneae	Gnaphosidae	Haplodrassus	signifer	Haplodrassus signifer	COI	658	7	0.0225755	Pelletier & Carstens, 2018
Arthropoda	Insecta	Lepidoptera	Oecophoridae	Haplodyta	brachyomis	Haplodyta brachyomis	COI	420	3	0.00320513	Pelletier & Carstens, 2018
Arthropoda	Insecta	Lepidoptera	Oecophoridae	Haplodyta	panxantha	Haplodyta panxantha	COI	658	4	0.0325077	Pelletier & Carstens, 2018
Arthropoda	Insecta	Lepidoptera	Oecophoridae	Haplodyta	thoracta	Haplodyta thoracta	COI	658	3	0.00101471	Pelletier & Carstens, 2018
Arthropoda	Insecta	Plecoptera	Chloroperlidae	Haploperla	brevis	Haploperla brevis	COI	691	35	0.0294443	Pelletier & Carstens, 2018
Arthropoda	Insecta	Plecoptera	Chloroperlidae	Haploperla	orpha	Haploperla orpha	COI	658	3	0.00202634	Pelletier & Carstens, 2018
Arthropoda	Insecta	Lepidoptera	Noctuidae	Harita	nodyna	Harita nodyna	COI	658	3	0.0618182	Pelletier & Carstens, 2018
Arthropoda	Insecta	Coleoptera	Coccinellidae	Harmonia	axyridis	Harmonia axyridis	COI	658	7	0.00391856	Pelletier & Carstens, 2018
Arthropoda	Insecta	Hemiptera	Rhopalidae	Harmostes	reflexulus	Harmostes reflexulus	COI	658	8	0.00933126	Pelletier & Carstens, 2018
Arthropoda	Insecta	Coleoptera	Carabidae	Harpalus	amputatus	Harpalus amputatus	COI	658	5	0.0197568	Pelletier & Carstens, 2018
Arthropoda	Insecta	Coleoptera	Carabidae	Harpalus	caliginosus	Harpalus caliginosus	COI	658	4	0.00456621	Pelletier & Carstens, 2018
Arthropoda	Insecta	Coleoptera	Carabidae	Harpalus	nigritarsis	Harpalus nigritarsis	COI	658	3	0.00211305	Pelletier & Carstens, 2018
Arthropoda	Insecta	Coleoptera	Carabidae	Harpalus	pensylvanicus	Harpalus pensylvanicus	COI	658	6	0	Pelletier & Carstens, 2018
Arthropoda	Insecta	Hymenoptera	Tenthredinidae	Harpiphorus	lepidus	Harpiphorus lepidus	COI	421	3	0.001638	Pelletier & Carstens, 2018
Arthropoda	Insecta	Lepidoptera	Notodontidae	Harpyia	milhauseri	Harpyia milhauseri	COI	658	4	0.00494792	Pelletier & Carstens, 2018
Arthropoda	Insecta	Lepidoptera	Noctuidae	Harrisimemna	trisignata	Harrisimemna trisignata	COI	658	18	0.00940457	Pelletier & Carstens, 2018
Arthropoda	Insecta	Hymenoptera	NA	Hartigia	linearis	Hartigia linearis	COI	647	5	0.0328205	Pelletier & Carstens, 2018
Arthropoda	Insecta	Hymenoptera	NA	Hartigia	nigra	Hartigia nigra	COI	644	5	0.0727924	Pelletier & Carstens, 2018
Arthropoda	Insecta	Hymenoptera	NA	Hartigia	xanthostoma	Hartigia xanthostoma	COI	624	3	0.00980392	Pelletier & Carstens, 2018
Arthropoda	Insecta	Lepidoptera	Hesperiidae	Hasora	chromus	Hasora chromus	COI	658	5	0.0221884	Pelletier & Carstens, 2018
Arthropoda	Insecta	Lepidoptera	Hesperiidae	Hasora	hurama	Hasora hurama	COI	658	3	0.00221484	Pelletier & Carstens, 2018
Arthropoda	Insecta	Hemiptera	Aphididae	Hayhurstia	atriplicis	Hayhurstia atriplicis	COI	658	3	0	Pelletier & Carstens, 2018
Arthropoda	Insecta	Diptera	Muscidae	Hebecnema	nigricolor	Hebecnema nigricolor	COI	658	4	0	Pelletier & Carstens, 2018
Arthropoda	Insecta	Lepidoptera	Pieridae	Hebomoia	glaucippe	Hebomoia glaucippe	COI	658	6	0.013641	Pelletier & Carstens, 2018
Arthropoda	Insecta	Lepidoptera	Noctuidae	Hecatera	dysodea	Hecatera dysodea	COI	658	6	0	Pelletier & Carstens, 2018
Arthropoda	Insecta	Lepidoptera	Crambidae	Hednota	acontophora	Hednota acontophora	COI	658	4	0.00329281	Pelletier & Carstens, 2018
Arthropoda	Insecta	Lepidoptera	Crambidae	Hednota	ancylosticha	Hednota ancylosticha	COI	658	6	0.00412121	Pelletier & Carstens, 2018
Arthropoda	Insecta	Lepidoptera	Crambidae	Hednota	argyroeles	Hednota argyroeles	COI	658	4	0.0369807	Pelletier & Carstens, 2018
Arthropoda	Insecta	Lepidoptera	Crambidae	Hednota	aurantiacus	Hednota aurantiacus	COI	658	3	0.00810537	Pelletier & Carstens, 2018
Arthropoda	Insecta	Lepidoptera	Crambidae	Hednota	bifractellus	Hednota bifractellus	COI	658	3	0.029382	Pelletier & Carstens, 2018
Arthropoda	Insecta	Lepidoptera	Crambidae	Hednota	diargyra	Hednota diargyra	COI	658	3	0.00101317	Pelletier & Carstens, 2018
Arthropoda	Insecta	Lepidoptera	Crambidae	Hednota	empheres	Hednota empheres	COI	550	3	0.00969697	Pelletier & Carstens, 2018
Arthropoda	Insecta	Lepidoptera	Crambidae	Hednota	eremenopa	Hednota eremenopa	COI	658	4	0.00303951	Pelletier & Carstens, 2018
Arthropoda	Insecta	Lepidoptera	Crambidae	Hednota	grammellus	Hednota grammellus	COI	658	9	0.04914	Pelletier & Carstens, 2018
Arthropoda	Insecta	Lepidoptera	Crambidae	Hednota	impletellus	Hednota impletellus	COI	658	5	0.00909091	Pelletier & Carstens, 2018
Arthropoda	Insecta	Lepidoptera	Crambidae	Hednota	koojanensis	Hednota koojanensis	COI	307	3	0.0043431	Pelletier & Carstens, 2018
Arthropoda	Insecta	Lepidoptera	Crambidae	Hednota	longipalpella	Hednota longipalpella	COI	658	5	0.049696	Pelletier & Carstens, 2018
Arthropoda	Insecta	Lepidoptera	Crambidae	Hednota	megalarcha	Hednota megalarcha	COI	658	3	0.0108578	Pelletier & Carstens, 2018
Arthropoda	Insecta	Lepidoptera	Crambidae	Hednota	ocypetes	Hednota ocypetes	COI	658	3	0.0043431	Pelletier & Carstens, 2018
Arthropoda	Insecta	Lepidoptera	Crambidae	Hednota	recurvellus	Hednota recurvellus	COI	658	3	0.00702988	Pelletier & Carstens, 2018
Arthropoda	Insecta	Lepidoptera	Crambidae	Hednota	trissomochla	Hednota trissomochla	COI	658	5	0.058194	Pelletier & Carstens, 2018
Arthropoda	Insecta	Lepidoptera	Crambidae	Hednota	urithrepta	Hednota urithrepta	COI	658	3	0.00101317	Pelletier & Carstens, 2018
Arthropoda	Insecta	Lepidoptera	Tortricidae	Hedya	nubiferana	Hedya nubiferana	COI	658	13	0	Pelletier & Carstens, 2018
Arthropoda	Insecta	Lepidoptera	Gelechiidae	Helcystogramma	casca	Helcystogramma casca	COI	592	3	0.0034965	Pelletier & Carstens, 2018
Arthropoda	Insecta	Lepidoptera	Gelechiidae	Helcystogramma	hystricella	Helcystogramma hystricella	COI	639	23	0.00114291	Pelletier & Carstens, 2018
Arthropoda	Insecta	Diptera	Chironomidae	Heleniella	ornaticollis	Heleniella ornaticollis	COI	658	29	0	Pelletier & Carstens, 2018
Arthropoda	Insecta	Lepidoptera	Noctuidae	Helia	argentipes	Helia argentipes	COI	658	4	0	Pelletier & Carstens, 2018
Arthropoda	Insecta	Lepidoptera	Noctuidae	Helia	vitriluna	Helia vitriluna	COI	658	5	0.000944882	Pelletier & Carstens, 2018
Arthropoda	Insecta	Lepidoptera	Hesperiidae	Helias	cama	Helias cama	COI	658	23	0.000777815	Pelletier & Carstens, 2018
Arthropoda	Insecta	Diptera	Sarcophagidae	Helicobia	rapax	Helicobia rapax	COI	658	15	0.00467561	Pelletier & Carstens, 2018
Arthropoda	Insecta	Lepidoptera	Nymphalidae	Heliconius	charithonia	Heliconius charithonia	COI	658	22	0.00247861	Pelletier & Carstens, 2018
Arthropoda	Insecta	Lepidoptera	Nymphalidae	Heliconius	erato	Heliconius erato	COI	658	14	0.00980327	Pelletier & Carstens, 2018
Arthropoda	Insecta	Lepidoptera	Nymphalidae	Heliconius	ismenius	Heliconius ismenius	COI	658	3	0.00101317	Pelletier & Carstens, 2018
Arthropoda	Insecta	Trichoptera	Helicopsychidae	Helicopsyche	borealis	Helicopsyche borealis	COI	703	38	0.049915	Pelletier & Carstens, 2018
Arthropoda	Insecta	Trichoptera	Helicopsychidae	Helicopsyche	mexicana	Helicopsyche mexicana	COI	658	5	0.0746929	Pelletier & Carstens, 2018
Arthropoda	Insecta	Lepidoptera	Noctuidae	Helicoverpa	armigera	Helicoverpa armigera	COI	658	7	0	Pelletier & Carstens, 2018
Arthropoda	Insecta	Lepidoptera	Noctuidae	Helicoverpa	hardwicki	Helicoverpa hardwicki	COI	658	5	0.00212766	Pelletier & Carstens, 2018
Arthropoda	Insecta	Lepidoptera	Noctuidae	Helicoverpa	hawaiiensis	Helicoverpa hawaiiensis	COI	658	4	0.00177305	Pelletier & Carstens, 2018
Arthropoda	Insecta	Lepidoptera	Noctuidae	Helicoverpa	zea	Helicoverpa zea	COI	658	15	0	Pelletier & Carstens, 2018
Arthropoda	Insecta	Hymenoptera	Ichneumonidae	Helictes	borealis	Helictes borealis	COI	655	3	0	Pelletier & Carstens, 2018
Arthropoda	Insecta	Diptera	Muscidae	Helina	annosa	Helina annosa	COI	658	3	0	Pelletier & Carstens, 2018
Arthropoda	Insecta	Diptera	Muscidae	Helina	evecta	Helina evecta	COI	658	21	0.0159275	Pelletier & Carstens, 2018
Arthropoda	Insecta	Diptera	Muscidae	Helina	flavisquama	Helina flavisquama	COI	658	7	0.000895656	Pelletier & Carstens, 2018
Arthropoda	Insecta	Diptera	Muscidae	Helina	fulvisquama	Helina fulvisquama	COI	658	3	0.00202943	Pelletier & Carstens, 2018
Arthropoda	Insecta	Diptera	Muscidae	Helina	maculipennis	Helina maculipennis	COI	658	6	0	Pelletier & Carstens, 2018
Arthropoda	Insecta	Diptera	Muscidae	Helina	reversio	Helina reversio	COI	658	4	0.00228311	Pelletier & Carstens, 2018
Arthropoda	Insecta	Diptera	Muscidae	Helina	rufitibia	Helina rufitibia	COI	636	35	0.000761059	Pelletier & Carstens, 2018
Arthropoda	Insecta	Diptera	Muscidae	Helina	spinosa	Helina spinosa	COI	658	4	0.00350593	Pelletier & Carstens, 2018
Arthropoda	Insecta	Diptera	Muscidae	Helina	subvittata	Helina subvittata	COI	658	5	0.000911854	Pelletier & Carstens, 2018
Arthropoda	Insecta	Lepidoptera	Oecophoridae	Heliocausta	oecophorella	Heliocausta oecophorella	COI	658	17	0.0379562	Pelletier & Carstens, 2018
Arthropoda	Insecta	Lepidoptera	Noctuidae	Heliocheilus	abaccheutus	Heliocheilus abaccheutus	COI	658	3	0	Pelletier & Carstens, 2018
Arthropoda	Insecta	Lepidoptera	Noctuidae	Heliocheilus	albivenata	Heliocheilus albivenata	COI	658	4	0.00151976	Pelletier & Carstens, 2018
Arthropoda	Insecta	Lepidoptera	Noctuidae	Heliocheilus	canusina	Heliocheilus canusina	COI	658	3	0.0162107	Pelletier & Carstens, 2018
Arthropoda	Insecta	Lepidoptera	Noctuidae	Heliocheilus	cladotus	Heliocheilus cladotus	COI	658	3	0.00101317	Pelletier & Carstens, 2018
Arthropoda	Insecta	Lepidoptera	Noctuidae	Heliocheilus	cramboides	Heliocheilus cramboides	COI	658	7	0.00465333	Pelletier & Carstens, 2018
Arthropoda	Insecta	Lepidoptera	Noctuidae	Heliocheilus	eodora	Heliocheilus eodora	COI	658	4	0.00227963	Pelletier & Carstens, 2018
Arthropoda	Insecta	Lepidoptera	Noctuidae	Heliocheilus	flavitincta	Heliocheilus flavitincta	COI	658	3	0	Pelletier & Carstens, 2018
Arthropoda	Insecta	Lepidoptera	Noctuidae	Heliocheilus	halimolimnus	Heliocheilus halimolimnus	COI	658	3	0	Pelletier & Carstens, 2018
Arthropoda	Insecta	Lepidoptera	Noctuidae	Heliocheilus	ionola	Heliocheilus ionola	COI	658	3	0.00202634	Pelletier & Carstens, 2018
Arthropoda	Insecta	Lepidoptera	Noctuidae	Heliocheilus	mesoleuca	Heliocheilus mesoleuca	COI	658	3	0.00202634	Pelletier & Carstens, 2018
Arthropoda	Insecta	Lepidoptera	Noctuidae	Heliocheilus	moribunda	Heliocheilus moribunda	COI	658	3	0.00506586	Pelletier & Carstens, 2018
Arthropoda	Insecta	Lepidoptera	Noctuidae	Heliocheilus	neurota	Heliocheilus neurota	COI	658	6	0.0112462	Pelletier & Carstens, 2018
Arthropoda	Insecta	Lepidoptera	Noctuidae	Heliocheilus	pallida	Heliocheilus pallida	COI	658	5	0.00327273	Pelletier & Carstens, 2018
Arthropoda	Insecta	Lepidoptera	Noctuidae	Heliocheilus	puncticulata	Heliocheilus puncticulata	COI	658	3	0	Pelletier & Carstens, 2018
Arthropoda	Insecta	Lepidoptera	Noctuidae	Heliocheilus	ranalaetensis	Heliocheilus ranalaetensis	COI	658	3	0.00101317	Pelletier & Carstens, 2018
Arthropoda	Insecta	Lepidoptera	Noctuidae	Heliocheilus	thelycritus	Heliocheilus thelycritus	COI	658	3	0.00101317	Pelletier & Carstens, 2018
Arthropoda	Insecta	Lepidoptera	Noctuidae	Heliocheilus	vulpinotatus	Heliocheilus vulpinotatus	COI	658	4	0.026864	Pelletier & Carstens, 2018
Arthropoda	Insecta	Hemiptera	Pseudococcidae	Heliococcus	kurilensis	Heliococcus kurilensis	COI	649	7	0.00821777	Pelletier & Carstens, 2018
Arthropoda	Insecta	Lepidoptera	Noctuidae	Heliolonche	celeris	Heliolonche celeris	COI	658	4	0	Pelletier & Carstens, 2018
Arthropoda	Insecta	Lepidoptera	Geometridae	Heliomata	cycladata	Heliomata cycladata	COI	658	19	0.000719432	Pelletier & Carstens, 2018
Arthropoda	Insecta	Lepidoptera	Geometridae	Heliomystis	electrica	Heliomystis electrica	COI	658	6	0.0250614	Pelletier & Carstens, 2018
Arthropoda	Insecta	Lepidoptera	Hesperiidae	Heliopetes	alana	Heliopetes alana	COI	658	5	0.00121766	Pelletier & Carstens, 2018
Arthropoda	Insecta	Lepidoptera	Hesperiidae	Heliopetes	arsalte	Heliopetes arsalte	COI	658	9	0.000670498	Pelletier & Carstens, 2018
Arthropoda	Insecta	Lepidoptera	Lycaenidae	Heliophorus	sena	Heliophorus sena	COI	658	7	0.00347373	Pelletier & Carstens, 2018
Arthropoda	Insecta	Lepidoptera	Crambidae	Heliothela	ophideresana	Heliothela ophideresana	COI	658	3	0.00303951	Pelletier & Carstens, 2018
Arthropoda	Insecta	Lepidoptera	Noctuidae	Heliothis	ononis	Heliothis ononis	COI	658	3	0.00202634	Pelletier & Carstens, 2018
Arthropoda	Insecta	Lepidoptera	Noctuidae	Heliothis	peltigera	Heliothis peltigera	COI	658	4	0	Pelletier & Carstens, 2018
Arthropoda	Insecta	Lepidoptera	Arctiidae	Heliura	banoca	Heliura banoca	COI	661	5	0.00196721	Pelletier & Carstens, 2018
Arthropoda	Insecta	Lepidoptera	Arctiidae	Heliura	tetragramma	Heliura tetragramma	COI	658	5	0.00280702	Pelletier & Carstens, 2018
Arthropoda	Insecta	Lepidoptera	Crambidae	Hellula	hydralis	Hellula hydralis	COI	550	3	0	Pelletier & Carstens, 2018
Arthropoda	Insecta	Lepidoptera	Crambidae	Hellula	phidilealis	Hellula phidilealis	COI	596	7	0	Pelletier & Carstens, 2018
Arthropoda	Insecta	Odonata	Corduliidae	Helocordulia	uhleri	Helocordulia uhleri	COI	658	5	0	Pelletier & Carstens, 2018
Arthropoda	Arachnida	Araneae	Linyphiidae	Helophora	insignis	Helophora insignis	COI	658	29	0.0123511	Pelletier & Carstens, 2018
Arthropoda	Arachnida	Araneae	Linyphiidae	Helophora	reducta	Helophora reducta	COI	658	4	0.0182895	Pelletier & Carstens, 2018
Arthropoda	Insecta	Lepidoptera	Noctuidae	Helotropha	reniformis	Helotropha reniformis	COI	658	12	0.00130616	Pelletier & Carstens, 2018
Arthropoda	Insecta	Lepidoptera	Sphingidae	Hemaris	diffinis	Hemaris diffinis	COI	705	10	0.0105756	Pelletier & Carstens, 2018
Arthropoda	Insecta	Lepidoptera	Sphingidae	Hemaris	thysbe	Hemaris thysbe	COI	658	3	0.00417319	Pelletier & Carstens, 2018
Arthropoda	Insecta	Lepidoptera	Sphingidae	Hemaris	tityus	Hemaris tityus	COI	658	3	0.00202634	Pelletier & Carstens, 2018
Arthropoda	Insecta	Lepidoptera	Noctuidae	Hemeroblemma	dolosa	Hemeroblemma dolosa	COI	658	11	0.000306091	Pelletier & Carstens, 2018
Arthropoda	Insecta	Lepidoptera	Noctuidae	Hemeroblemma	mexicana	Hemeroblemma mexicana	COI	658	4	0	Pelletier & Carstens, 2018
Arthropoda	Insecta	Lepidoptera	Noctuidae	Hemeroblemma	opigena	Hemeroblemma opigena	COI	658	6	0	Pelletier & Carstens, 2018
Arthropoda	Insecta	Lepidoptera	Noctuidae	Hemeroblemma	scolopacea	Hemeroblemma scolopacea	COI	658	4	0.00279472	Pelletier & Carstens, 2018
Arthropoda	Insecta	Lepidoptera	Sphingidae	Hemeroplanes	ornatus	Hemeroplanes ornatus	COI	658	6	0.00861195	Pelletier & Carstens, 2018
Arthropoda	Insecta	Lepidoptera	Sphingidae	Hemeroplanes	triptolemus	Hemeroplanes triptolemus	COI	658	7	0.00159796	Pelletier & Carstens, 2018
Arthropoda	Insecta	Lepidoptera	Gelechiidae	Hemiarcha	macroplaca	Hemiarcha macroplaca	COI	658	4	0.05	Pelletier & Carstens, 2018
Arthropoda	Insecta	Lepidoptera	Gelechiidae	Hemiarcha	metableta	Hemiarcha metableta	COI	658	3	0.0279503	Pelletier & Carstens, 2018
Arthropoda	Insecta	Lepidoptera	Gelechiidae	Hemiarcha	tetrasticta	Hemiarcha tetrasticta	COI	658	3	0.00506586	Pelletier & Carstens, 2018
Arthropoda	Insecta	Lepidoptera	Gelechiidae	Hemiarcha	thermochroa	Hemiarcha thermochroa	COI	658	8	0.0162866	Pelletier & Carstens, 2018
Arthropoda	Insecta	Lepidoptera	Oecophoridae	Hemibela	callista	Hemibela callista	COI	658	5	0.0262918	Pelletier & Carstens, 2018
Arthropoda	Insecta	Lepidoptera	Oecophoridae	Hemibela	gnomica	Hemibela gnomica	COI	658	3	0.0419753	Pelletier & Carstens, 2018
Arthropoda	Insecta	Lepidoptera	Oecophoridae	Hemibela	hemicalypta	Hemibela hemicalypta	COI	658	3	0.00217155	Pelletier & Carstens, 2018
Arthropoda	Insecta	Lepidoptera	Oecophoridae	Hemibela	oxyptera	Hemibela oxyptera	COI	658	3	0.0137785	Pelletier & Carstens, 2018
Arthropoda	Insecta	Lepidoptera	Oecophoridae	Hemibela	platyxantha	Hemibela platyxantha	COI	658	4	0.00277778	Pelletier & Carstens, 2018
Arthropoda	Insecta	Lepidoptera	Noctuidae	Hemicephalis	agenoria	Hemicephalis agenoria	COI	658	27	0.00298236	Pelletier & Carstens, 2018
Arthropoda	Insecta	Lepidoptera	Noctuidae	Hemicephalis	rufipes	Hemicephalis rufipes	COI	658	7	0.0021097	Pelletier & Carstens, 2018
Arthropoda	Insecta	Lepidoptera	Notodontidae	Hemiceras	affinis	Hemiceras affinis	COI	658	25	0.00320228	Pelletier & Carstens, 2018
Arthropoda	Insecta	Lepidoptera	Notodontidae	Hemiceras	alba	Hemiceras alba	COI	658	11	0.00232108	Pelletier & Carstens, 2018
Arthropoda	Insecta	Lepidoptera	Notodontidae	Hemiceras	cadmia	Hemiceras cadmia	COI	658	7	0.000904159	Pelletier & Carstens, 2018
Arthropoda	Insecta	Lepidoptera	Notodontidae	Hemiceras	ceiba	Hemiceras ceiba	COI	658	6	0	Pelletier & Carstens, 2018
Arthropoda	Insecta	Lepidoptera	Notodontidae	Hemiceras	flava	Hemiceras flava	COI	658	57	0.00329165	Pelletier & Carstens, 2018
Arthropoda	Insecta	Lepidoptera	Notodontidae	Hemiceras	losa	Hemiceras losa	COI	658	60	0.00151746	Pelletier & Carstens, 2018
Arthropoda	Insecta	Lepidoptera	Notodontidae	Hemiceras	metastigma	Hemiceras metastigma	COI	658	107	0.000555321	Pelletier & Carstens, 2018
Arthropoda	Insecta	Lepidoptera	Notodontidae	Hemiceras	nigrescens	Hemiceras nigrescens	COI	658	69	0.00490085	Pelletier & Carstens, 2018
Arthropoda	Insecta	Lepidoptera	Notodontidae	Hemiceras	nigricosta	Hemiceras nigricosta	COI	658	19	0.000838082	Pelletier & Carstens, 2018
Arthropoda	Insecta	Lepidoptera	Notodontidae	Hemiceras	oleaginea	Hemiceras oleaginea	COI	658	10	0.00179609	Pelletier & Carstens, 2018
Arthropoda	Insecta	Lepidoptera	Notodontidae	Hemiceras	pallidula	Hemiceras pallidula	COI	658	31	0.000280505	Pelletier & Carstens, 2018
Arthropoda	Insecta	Lepidoptera	Notodontidae	Hemiceras	pernubila	Hemiceras pernubila	COI	658	30	0.00456687	Pelletier & Carstens, 2018
Arthropoda	Insecta	Lepidoptera	Notodontidae	Hemiceras	plana	Hemiceras plana	COI	658	42	0.0029663	Pelletier & Carstens, 2018
Arthropoda	Insecta	Lepidoptera	Notodontidae	Hemiceras	plusiata	Hemiceras plusiata	COI	658	51	0.000142086	Pelletier & Carstens, 2018
Arthropoda	Insecta	Lepidoptera	Notodontidae	Hemiceras	punctata	Hemiceras punctata	COI	658	12	0.000253293	Pelletier & Carstens, 2018
Arthropoda	Insecta	Lepidoptera	Notodontidae	Hemiceras	rufescens	Hemiceras rufescens	COI	658	13	0.000263435	Pelletier & Carstens, 2018
Arthropoda	Insecta	Lepidoptera	Notodontidae	Hemiceras	sabis	Hemiceras sabis	COI	658	40	0.00478373	Pelletier & Carstens, 2018
Arthropoda	Insecta	Lepidoptera	Notodontidae	Hemiceras	transducta	Hemiceras transducta	COI	658	46	0.0021963	Pelletier & Carstens, 2018
Arthropoda	Insecta	Lepidoptera	Notodontidae	Hemiceras	vecina	Hemiceras vecina	COI	658	46	0.00044517	Pelletier & Carstens, 2018
Arthropoda	Insecta	Lepidoptera	Geometridae	Hemichloreis	exoterica	Hemichloreis exoterica	COI	658	3	0.00331675	Pelletier & Carstens, 2018
Arthropoda	Insecta	Hymenoptera	Ichneumonidae	Hemichneumon	subdolus	Hemichneumon subdolus	COI	657	8	0.000761035	Pelletier & Carstens, 2018
Arthropoda	Insecta	Hymenoptera	Tenthredinidae	Hemichroa	australis	Hemichroa australis	COI	658	4	0.00515464	Pelletier & Carstens, 2018
Arthropoda	Insecta	Hymenoptera	Tenthredinidae	Hemichroa	crocea	Hemichroa crocea	COI	658	3	0	Pelletier & Carstens, 2018
Arthropoda	Insecta	Orthoptera	Anostostomatidae	Hemideina	thoracica	Hemideina thoracica	COI	550	96	0.0236806	Pelletier & Carstens, 2018
Arthropoda	Arachnida	Sarcoptiformes	Camisiidae	Heminothrus	longisetosus	Heminothrus longisetosus	COI	658	8	0.00325662	Pelletier & Carstens, 2018
Arthropoda	Insecta	Lepidoptera	Noctuidae	Hemipachnobia	monochromatea	Hemipachnobia monochromatea	COI	658	4	0.0039185	Pelletier & Carstens, 2018
Arthropoda	Insecta	Lepidoptera	Geometridae	Hemistola	chrysoprasaria	Hemistola chrysoprasaria	COI	658	9	0.00923103	Pelletier & Carstens, 2018
Arthropoda	Insecta	Lepidoptera	Geometridae	Hemithea	aestivaria	Hemithea aestivaria	COI	658	26	0.00423453	Pelletier & Carstens, 2018
Arthropoda	Insecta	Lepidoptera	Geometridae	Hemithea	doddi	Hemithea doddi	COI	658	5	0.0188925	Pelletier & Carstens, 2018
Arthropoda	Insecta	Lepidoptera	Geometridae	Hemithea	wuka	Hemithea wuka	COI	658	6	0.0413591	Pelletier & Carstens, 2018
Arthropoda	Insecta	Hemiptera	Miridae	Henrylygus	nubilus	Henrylygus nubilus	COI	658	4	0.00151976	Pelletier & Carstens, 2018
Arthropoda	Insecta	Hemiptera	Miridae	Henrylygus	ultranubilus	Henrylygus ultranubilus	COI	658	3	0	Pelletier & Carstens, 2018
Arthropoda	Arachnida	Araneae	Salticidae	Hentzia	mitrata	Hentzia mitrata	COI	658	16	0.00478548	Pelletier & Carstens, 2018
Arthropoda	Insecta	Lepidoptera	Hepialidae	Hepialus	humuli	Hepialus humuli	COI	658	32	0.0248109	Pelletier & Carstens, 2018
Arthropoda	Insecta	Ephemeroptera	Heptageniidae	Heptagenia	dalecarlica	Heptagenia dalecarlica	COI	658	6	0.00132924	Pelletier & Carstens, 2018
Arthropoda	Insecta	Ephemeroptera	Heptageniidae	Heptagenia	elegantula	Heptagenia elegantula	COI	658	19	0.00260983	Pelletier & Carstens, 2018
Arthropoda	Insecta	Ephemeroptera	Heptageniidae	Heptagenia	flavescens	Heptagenia flavescens	COI	571	6	0.00972222	Pelletier & Carstens, 2018
Arthropoda	Insecta	Ephemeroptera	Heptageniidae	Heptagenia	pulla	Heptagenia pulla	COI	670	49	0.00163446	Pelletier & Carstens, 2018
Arthropoda	Insecta	Hymenoptera	Tenthredinidae	Heptamelus	ochroleucus	Heptamelus ochroleucus	COI	658	7	0.00270563	Pelletier & Carstens, 2018
Arthropoda	Insecta	Lepidoptera	Geometridae	Herbita	dognini	Herbita dognini	COI	658	3	0.0374873	Pelletier & Carstens, 2018
Arthropoda	Insecta	Lepidoptera	Geometridae	Herbita	lilacina	Herbita lilacina	COI	658	13	0.00329732	Pelletier & Carstens, 2018
Arthropoda	Insecta	Lepidoptera	Geometridae	Herbita	medama	Herbita medama	COI	658	29	0.00194162	Pelletier & Carstens, 2018
Arthropoda	Insecta	Lepidoptera	Geometridae	Herbita	nedusia	Herbita nedusia	COI	658	16	0.00392641	Pelletier & Carstens, 2018
Arthropoda	Insecta	Lepidoptera	Geometridae	Herbita	praeditaria	Herbita praeditaria	COI	658	7	0.00567303	Pelletier & Carstens, 2018
Arthropoda	Insecta	Lepidoptera	Geometridae	Herbita	zarina	Herbita zarina	COI	658	4	0.0035461	Pelletier & Carstens, 2018
Arthropoda	Insecta	Hymenoptera	Megachilidae	Heriades	carinatus	Heriades carinatus	COI	658	4	0.00552051	Pelletier & Carstens, 2018
Arthropoda	Insecta	Lepidoptera	Hesperiidae	Herimosa	albovenata	Herimosa albovenata	COI	658	3	0.00982801	Pelletier & Carstens, 2018
Arthropoda	Arachnida	Sarcoptiformes	Hermanniidae	Hermannia	reticulata	Hermannia reticulata	COI	658	15	0.00202634	Pelletier & Carstens, 2018
Arthropoda	Insecta	Lepidoptera	Nymphalidae	Hermeuptychia	atalanta	Hermeuptychia atalanta	COI	660	69	0.00809984	Pelletier & Carstens, 2018
Arthropoda	Insecta	Lepidoptera	Nymphalidae	Hermeuptychia	fallax	Hermeuptychia fallax	COI	660	17	0.0015936	Pelletier & Carstens, 2018
Arthropoda	Insecta	Lepidoptera	Nymphalidae	Hermeuptychia	hermes	Hermeuptychia hermes	COI	685	20	0.0132639	Pelletier & Carstens, 2018
Arthropoda	Insecta	Lepidoptera	Nymphalidae	Hermeuptychia	pimpla	Hermeuptychia pimpla	COI	660	4	0.0114193	Pelletier & Carstens, 2018
Arthropoda	Insecta	Lepidoptera	Nymphalidae	Hermeuptychia	sosybius	Hermeuptychia sosybius	COI	672	34	0.00117402	Pelletier & Carstens, 2018
Arthropoda	Insecta	Lepidoptera	Noctuidae	Herminia	grisealis	Herminia grisealis	COI	658	4	0	Pelletier & Carstens, 2018
Arthropoda	Insecta	Lepidoptera	Noctuidae	Herminia	tarsicrinalis	Herminia tarsicrinalis	COI	658	3	0.00101317	Pelletier & Carstens, 2018
Arthropoda	Insecta	Lepidoptera	Noctuidae	Herminia	tarsipennalis	Herminia tarsipennalis	COI	658	4	0.00092081	Pelletier & Carstens, 2018
Arthropoda	Insecta	Lepidoptera	Crambidae	Herpetogramma	thestealis	Herpetogramma thestealis	COI	658	17	0.00420168	Pelletier & Carstens, 2018
Arthropoda	Arachnida	Araneae	Gnaphosidae	Herpyllus	ecclesiasticus	Herpyllus ecclesiasticus	COI	658	3	0.00816743	Pelletier & Carstens, 2018
Arthropoda	Insecta	Lepidoptera	Oecophoridae	Hesperenoeca	leucostemma	Hesperenoeca leucostemma	COI	658	3	0.00507357	Pelletier & Carstens, 2018
Arthropoda	Insecta	Lepidoptera	Hesperiidae	Hesperia	comma	Hesperia comma	COI	658	15	0.0190825	Pelletier & Carstens, 2018
Arthropoda	Insecta	Lepidoptera	Hesperiidae	Hesperilla	crypsargyra	Hesperilla crypsargyra	COI	658	3	0.0121581	Pelletier & Carstens, 2018
Arthropoda	Insecta	Lepidoptera	Hesperiidae	Hesperilla	ornata	Hesperilla ornata	COI	658	3	0.00810537	Pelletier & Carstens, 2018
Arthropoda	Insecta	Hemiptera	Corixidae	Hesperocorixa	atopodonta	Hesperocorixa atopodonta	COI	658	4	0.0103957	Pelletier & Carstens, 2018
Arthropoda	Insecta	Hemiptera	Corixidae	Hesperocorixa	laevigata	Hesperocorixa laevigata	COI	642	5	0.00585198	Pelletier & Carstens, 2018
Arthropoda	Insecta	Trichoptera	Limnephilidae	Hesperophylax	designatus	Hesperophylax designatus	COI	658	14	0.0287196	Pelletier & Carstens, 2018
Arthropoda	Insecta	Trichoptera	Limnephilidae	Hesperophylax	magnus	Hesperophylax magnus	COI	658	4	0.0121581	Pelletier & Carstens, 2018
Arthropoda	Insecta	Lepidoptera	Geometridae	Hesperumia	sulphuraria	Hesperumia sulphuraria	COI	658	11	0.000298552	Pelletier & Carstens, 2018
Arthropoda	Insecta	Hymenoptera	Tenthredinidae	Heterarthrus	microcephalus	Heterarthrus microcephalus	COI	658	3	0.00111857	Pelletier & Carstens, 2018
Arthropoda	Insecta	Hymenoptera	Tenthredinidae	Heterarthrus	ochropoda	Heterarthrus ochropoda	COI	631	3	0	Pelletier & Carstens, 2018
Arthropoda	Insecta	Hymenoptera	Tenthredinidae	Heterarthrus	vagans	Heterarthrus vagans	COI	658	12	0.0130105	Pelletier & Carstens, 2018
Arthropoda	Insecta	Lepidoptera	Notodontidae	Heterocampa	biundata	Heterocampa biundata	COI	658	48	0.0484556	Pelletier & Carstens, 2018
Arthropoda	Insecta	Lepidoptera	Notodontidae	Heterocampa	guttivitta	Heterocampa guttivitta	COI	658	63	0.00984606	Pelletier & Carstens, 2018
Arthropoda	Insecta	Lepidoptera	Notodontidae	Heterocampa	obliqua	Heterocampa obliqua	COI	658	11	0.00991139	Pelletier & Carstens, 2018
Arthropoda	Insecta	Lepidoptera	Notodontidae	Heterocampa	subrotata	Heterocampa subrotata	COI	658	53	0.00115759	Pelletier & Carstens, 2018
Arthropoda	Insecta	Lepidoptera	Notodontidae	Heterocampa	umbrata	Heterocampa umbrata	COI	658	8	0.00140415	Pelletier & Carstens, 2018
Arthropoda	Insecta	Lepidoptera	Geometridae	Heterochasta	conglobata	Heterochasta conglobata	COI	658	4	0.00167224	Pelletier & Carstens, 2018
Arthropoda	Insecta	Lepidoptera	Noctuidae	Heterochroma	luma	Heterochroma luma	COI	658	4	0.00101317	Pelletier & Carstens, 2018
Arthropoda	Insecta	Lepidoptera	Pyralidae	Heterochrosis	molybdophora	Heterochrosis molybdophora	COI	658	3	0.0043431	Pelletier & Carstens, 2018
Arthropoda	Insecta	Lepidoptera	Oecophoridae	Heterochyta	aprepta	Heterochyta aprepta	COI	658	4	0	Pelletier & Carstens, 2018
Arthropoda	Insecta	Lepidoptera	Oecophoridae	Heterochyta	tetracentra	Heterochyta tetracentra	COI	658	3	0	Pelletier & Carstens, 2018
Arthropoda	Insecta	Lepidoptera	Noctuidae	Heterodelta	nea	Heterodelta nea	COI	658	19	0.00139097	Pelletier & Carstens, 2018
Arthropoda	Insecta	Lepidoptera	Pyralidae	Heteromicta	alypeta	Heteromicta alypeta	COI	658	3	0.00938967	Pelletier & Carstens, 2018
Arthropoda	Insecta	Lepidoptera	Geometridae	Heterophleps	triguttaria	Heterophleps triguttaria	COI	658	5	0.0051458	Pelletier & Carstens, 2018
Arthropoda	Insecta	Trichoptera	Calamoceratidae	Heteroplectron	americanum	Heteroplectron americanum	COI	703	10	0.00773439	Pelletier & Carstens, 2018
Arthropoda	Insecta	Lepidoptera	Hesperiidae	Heteropterus	morpheus	Heteropterus morpheus	COI	658	3	0	Pelletier & Carstens, 2018
Arthropoda	Insecta	Diptera	Chironomidae	Heterotanytarsus	apicalis	Heterotanytarsus apicalis	COI	658	16	0.000431034	Pelletier & Carstens, 2018
Arthropoda	Insecta	Lepidoptera	Geometridae	Hethemia	pistasciaria	Hethemia pistasciaria	COI	658	17	0.00273041	Pelletier & Carstens, 2018
Arthropoda	Insecta	Ephemeroptera	Ephemeridae	Hexagenia	bilineata	Hexagenia bilineata	COI	658	5	0.00660066	Pelletier & Carstens, 2018
Arthropoda	Insecta	Ephemeroptera	Ephemeridae	Hexagenia	limbata	Hexagenia limbata	COI	670	134	0.00604804	Pelletier & Carstens, 2018
Arthropoda	Insecta	Ephemeroptera	Ephemeridae	Hexagenia	rigida	Hexagenia rigida	COI	658	6	0.00283688	Pelletier & Carstens, 2018
Arthropoda	Insecta	Lepidoptera	Noctuidae	Hillia	iris	Hillia iris	COI	658	409	0.00142629	Pelletier & Carstens, 2018
Arthropoda	Insecta	Lepidoptera	Noctuidae	Himella	fidelis	Himella fidelis	COI	658	4	0	Pelletier & Carstens, 2018
Arthropoda	Insecta	Lepidoptera	Noctuidae	Himerois	thiochroa	Himerois thiochroa	COI	658	3	0	Pelletier & Carstens, 2018
Arthropoda	Insecta	Lepidoptera	Geometridae	Himeromima	aulis	Himeromima aulis	COI	658	15	0	Pelletier & Carstens, 2018
Arthropoda	Insecta	Hymenoptera	Tenthredinidae	Hinatara	recta	Hinatara recta	COI	658	3	0.004914	Pelletier & Carstens, 2018
Arthropoda	Insecta	Lepidoptera	Nymphalidae	Hipparchia	autonoe	Hipparchia autonoe	COI	658	6	0.00163399	Pelletier & Carstens, 2018
Arthropoda	Insecta	Lepidoptera	Nymphalidae	Hipparchia	fagi	Hipparchia fagi	COI	658	7	0.00130662	Pelletier & Carstens, 2018
Arthropoda	Insecta	Lepidoptera	Nymphalidae	Hipparchia	semele	Hipparchia semele	COI	658	10	0.00965588	Pelletier & Carstens, 2018
Arthropoda	Insecta	Lepidoptera	Nymphalidae	Hipparchia	stulta	Hipparchia stulta	COI	658	4	0.000841751	Pelletier & Carstens, 2018
Arthropoda	Insecta	Lepidoptera	Nymphalidae	Hipparchia	syriaca	Hipparchia syriaca	COI	658	11	0	Pelletier & Carstens, 2018
Arthropoda	Insecta	Lepidoptera	Notodontidae	Hippia	mandela	Hippia mandela	COI	658	31	0.000894804	Pelletier & Carstens, 2018
Arthropoda	Insecta	Lepidoptera	Notodontidae	Hippia	pronax	Hippia pronax	COI	658	11	0.00092562	Pelletier & Carstens, 2018
Arthropoda	Insecta	Coleoptera	Coccinellidae	Hippodamia	convergens	Hippodamia convergens	COI	658	3	0	Pelletier & Carstens, 2018
Arthropoda	Insecta	Lepidoptera	Sphingidae	Hippotion	boerhaviae	Hippotion boerhaviae	COI	658	4	0.00304035	Pelletier & Carstens, 2018
Arthropoda	Insecta	Lepidoptera	Sphingidae	Hippotion	brennus	Hippotion brennus	COI	658	19	0.00878718	Pelletier & Carstens, 2018
Arthropoda	Insecta	Lepidoptera	Sphingidae	Hippotion	celerio	Hippotion celerio	COI	658	76	0.00941729	Pelletier & Carstens, 2018
Arthropoda	Insecta	Lepidoptera	Sphingidae	Hippotion	rosetta	Hippotion rosetta	COI	658	23	0.00363912	Pelletier & Carstens, 2018
Arthropoda	Insecta	Lepidoptera	Sphingidae	Hippotion	scrofa	Hippotion scrofa	COI	658	53	0.00184643	Pelletier & Carstens, 2018
Arthropoda	Insecta	Lepidoptera	Sphingidae	Hippotion	velox	Hippotion velox	COI	658	23	0.000826583	Pelletier & Carstens, 2018
Arthropoda	Insecta	Lepidoptera	Nymphalidae	Historis	acheronta	Historis acheronta	COI	658	24	0.000294464	Pelletier & Carstens, 2018
Arthropoda	Insecta	Lepidoptera	Nymphalidae	Historis	odius	Historis odius	COI	662	25	0.000677966	Pelletier & Carstens, 2018
Arthropoda	Insecta	Lepidoptera	Oecophoridae	Hofmannophila	pseudospretella	Hofmannophila pseudospretella	COI	684	6	0.00105485	Pelletier & Carstens, 2018
Arthropoda	Arachnida	Araneae	Lycosidae	Hogna	frondicola	Hogna frondicola	COI	658	7	0.00651324	Pelletier & Carstens, 2018
Arthropoda	Insecta	Lepidoptera	Blastobasidae	Holcocera	chalcofrontella	Holcocera chalcofrontella	COI	658	23	0.0218031	Pelletier & Carstens, 2018
Arthropoda	Insecta	Hemiptera	Pentatomidae	Holcostethus	abbreviatus	Holcostethus abbreviatus	COI	636	5	0.00251346	Pelletier & Carstens, 2018
Arthropoda	Insecta	Lepidoptera	Heliozelidae	Holocacista	rivillei	Holocacista rivillei	COI	658	4	0	Pelletier & Carstens, 2018
Arthropoda	Insecta	Lepidoptera	Arctiidae	Holophaea	erharda	Holophaea erharda	COI	658	3	0	Pelletier & Carstens, 2018
Arthropoda	Insecta	Diptera	Ulidiidae	Homalocephala	albitarsis	Homalocephala albitarsis	COI	639	3	0	Pelletier & Carstens, 2018
Arthropoda	Insecta	Diptera	Ulidiidae	Homalocephala	angustata	Homalocephala angustata	COI	642	3	0.00312989	Pelletier & Carstens, 2018
Arthropoda	Insecta	Lepidoptera	Sematuridae	Homidiana	subpicta	Homidiana subpicta	COI	658	10	0.00192567	Pelletier & Carstens, 2018
Arthropoda	Insecta	Lepidoptera	Geometridae	Homochlodes	disconventa	Homochlodes disconventa	COI	658	12	0.00180045	Pelletier & Carstens, 2018
Arthropoda	Insecta	Lepidoptera	Geometridae	Homochlodes	lactispargaria	Homochlodes lactispargaria	COI	658	4	0	Pelletier & Carstens, 2018
Arthropoda	Insecta	Lepidoptera	Arctiidae	Homoeocera	gigantea	Homoeocera gigantea	COI	658	3	0.00101317	Pelletier & Carstens, 2018
Arthropoda	Insecta	Lepidoptera	Pyralidae	Homoeosoma	vagella	Homoeosoma vagella	COI	658	3	0.020202	Pelletier & Carstens, 2018
Arthropoda	Insecta	Lepidoptera	Noctuidae	Homoglaea	carbonaria	Homoglaea carbonaria	COI	658	8	0.000961538	Pelletier & Carstens, 2018
Arthropoda	Insecta	Lepidoptera	Noctuidae	Homoglaea	dives	Homoglaea dives	COI	658	5	0.00395137	Pelletier & Carstens, 2018
Arthropoda	Insecta	Lepidoptera	Noctuidae	Homoglaea	hircina	Homoglaea hircina	COI	659	5	0.00394089	Pelletier & Carstens, 2018
Arthropoda	Insecta	Lepidoptera	Noctuidae	Homohadena	fifia	Homohadena fifia	COI	658	4	0	Pelletier & Carstens, 2018
Arthropoda	Insecta	Lepidoptera	Tortricidae	Homona	aestivana	Homona aestivana	COI	658	9	0.0144404	Pelletier & Carstens, 2018
Arthropoda	Insecta	Lepidoptera	Tortricidae	Homona	mermerodes	Homona mermerodes	COI	658	31	0.00429252	Pelletier & Carstens, 2018
Arthropoda	Insecta	Lepidoptera	Tortricidae	Homona	spargotis	Homona spargotis	COI	658	11	0.00670916	Pelletier & Carstens, 2018
Arthropoda	Insecta	Lepidoptera	Tortricidae	Homona	trachyptera	Homona trachyptera	COI	658	25	0.0029088	Pelletier & Carstens, 2018
Arthropoda	Insecta	Lepidoptera	Noctuidae	Homophoberia	apicosa	Homophoberia apicosa	COI	658	5	0.000607903	Pelletier & Carstens, 2018
Arthropoda	Insecta	Lepidoptera	Noctuidae	Homophoberia	cristata	Homophoberia cristata	COI	658	3	0.00105485	Pelletier & Carstens, 2018
Arthropoda	Insecta	Trichoptera	Hydropsychidae	Homoplectra	doringa	Homoplectra doringa	COI	658	4	0.0169706	Pelletier & Carstens, 2018
Arthropoda	Insecta	Trichoptera	Hydropsychidae	Homoplectra	flinti	Homoplectra flinti	COI	658	3	0.00206398	Pelletier & Carstens, 2018
Arthropoda	Insecta	Lepidoptera	Noctuidae	Homorthodes	communis	Homorthodes communis	COI	658	20	0.00360352	Pelletier & Carstens, 2018
Arthropoda	Insecta	Lepidoptera	Noctuidae	Homorthodes	discreta	Homorthodes discreta	COI	658	11	0.000571755	Pelletier & Carstens, 2018
Arthropoda	Insecta	Lepidoptera	Noctuidae	Homorthodes	fractura	Homorthodes fractura	COI	658	7	0.0052106	Pelletier & Carstens, 2018
Arthropoda	Insecta	Lepidoptera	Noctuidae	Homorthodes	furfurata	Homorthodes furfurata	COI	658	132	0.00271956	Pelletier & Carstens, 2018
Arthropoda	Insecta	Lepidoptera	Noctuidae	Homorthodes	hanhami	Homorthodes hanhami	COI	658	27	0.000910937	Pelletier & Carstens, 2018
Arthropoda	Insecta	Lepidoptera	Noctuidae	Homorthodes	lindseyi	Homorthodes lindseyi	COI	658	5	0.000911854	Pelletier & Carstens, 2018
Arthropoda	Insecta	Lepidoptera	Tineidae	Homostinea	curviliniella	Homostinea curviliniella	COI	637	9	0.00214362	Pelletier & Carstens, 2018
Arthropoda	Insecta	Hemiptera	Berytidae	Hoplinus	echinatus	Hoplinus echinatus	COI	641	4	0.00599128	Pelletier & Carstens, 2018
Arthropoda	Insecta	Lepidoptera	Sphingidae	Hopliocnema	brachycera	Hopliocnema brachycera	COI	658	8	0.00218532	Pelletier & Carstens, 2018
Arthropoda	Insecta	Hymenoptera	Megachilidae	Hoplitis	producta	Hoplitis producta	COI	626	7	0.00308123	Pelletier & Carstens, 2018
Arthropoda	Insecta	Hymenoptera	Tenthredinidae	Hoplocampa	alpina	Hoplocampa alpina	COI	658	3	0.00101317	Pelletier & Carstens, 2018
Arthropoda	Insecta	Hymenoptera	Tenthredinidae	Hoplocampa	ariae	Hoplocampa ariae	COI	658	6	0.00318218	Pelletier & Carstens, 2018
Arthropoda	Insecta	Hymenoptera	Tenthredinidae	Hoplocampa	chamaemespili	Hoplocampa chamaemespili	COI	658	4	0.000759878	Pelletier & Carstens, 2018
Arthropoda	Insecta	Hymenoptera	Tenthredinidae	Hoplocampa	crataegi	Hoplocampa crataegi	COI	658	6	0.00148148	Pelletier & Carstens, 2018
Arthropoda	Insecta	Hymenoptera	Tenthredinidae	Hoplocampa	fulvicornis	Hoplocampa fulvicornis	COI	658	6	0.00528846	Pelletier & Carstens, 2018
Arthropoda	Insecta	Hymenoptera	Tenthredinidae	Hoplocampa	plagiata	Hoplocampa plagiata	COI	658	4	0.00131579	Pelletier & Carstens, 2018
Arthropoda	Insecta	Hymenoptera	Tenthredinidae	Hoplocampa	testudinea	Hoplocampa testudinea	COI	658	3	0.00326264	Pelletier & Carstens, 2018
Arthropoda	Insecta	Lepidoptera	Noctuidae	Hoplodrina	ambigua	Hoplodrina ambigua	COI	658	6	0	Pelletier & Carstens, 2018
Arthropoda	Insecta	Lepidoptera	Noctuidae	Hoplodrina	blanda	Hoplodrina blanda	COI	658	6	0.00310825	Pelletier & Carstens, 2018
Arthropoda	Insecta	Lepidoptera	Noctuidae	Hoplodrina	octogenaria	Hoplodrina octogenaria	COI	658	6	0.0237624	Pelletier & Carstens, 2018
Arthropoda	Insecta	Lepidoptera	Oecophoridae	Hoplomorpha	abalienella	Hoplomorpha abalienella	COI	658	4	0.00307692	Pelletier & Carstens, 2018
Arthropoda	Insecta	Lepidoptera	Oecophoridae	Hoplomorpha	caminodes	Hoplomorpha caminodes	COI	658	3	0.0197897	Pelletier & Carstens, 2018
Arthropoda	Insecta	Lepidoptera	Oecophoridae	Hoplomorpha	notatana	Hoplomorpha notatana	COI	550	3	0.00727273	Pelletier & Carstens, 2018
Arthropoda	Insecta	Lepidoptera	Noctuidae	Hoplotarache	viridifera	Hoplotarache viridifera	COI	658	3	0	Pelletier & Carstens, 2018
Arthropoda	Insecta	Lepidoptera	Arctiidae	Horama	oedippus	Horama oedippus	COI	658	3	0	Pelletier & Carstens, 2018
Arthropoda	Insecta	Lepidoptera	Arctiidae	Horama	plumipes	Horama plumipes	COI	658	10	0	Pelletier & Carstens, 2018
Arthropoda	Arachnida	Araneae	Linyphiidae	Horcotes	quadricristatus	Horcotes quadricristatus	COI	658	4	0.00702028	Pelletier & Carstens, 2018
Arthropoda	Insecta	Lepidoptera	Geometridae	Horisme	aemulata	Horisme aemulata	COI	658	3	0.0111449	Pelletier & Carstens, 2018
Arthropoda	Insecta	Lepidoptera	Geometridae	Horisme	incana	Horisme incana	COI	658	5	0.00197368	Pelletier & Carstens, 2018
Arthropoda	Insecta	Lepidoptera	Geometridae	Horisme	intestinata	Horisme intestinata	COI	658	15	0.000959488	Pelletier & Carstens, 2018
Arthropoda	Insecta	Lepidoptera	Geometridae	Horisme	radicaria	Horisme radicaria	COI	658	3	0.00202634	Pelletier & Carstens, 2018
Arthropoda	Insecta	Lepidoptera	Geometridae	Horisme	vitalbata	Horisme vitalbata	COI	658	3	0	Pelletier & Carstens, 2018
Arthropoda	Insecta	Coleoptera	Elateridae	Horistonotus	curiatus	Horistonotus curiatus	COI	637	9	0.00167455	Pelletier & Carstens, 2018
Arthropoda	Insecta	Hymenoptera	Braconidae	Hormius	moniliatus	Hormius moniliatus	COI	658	11	0.000839161	Pelletier & Carstens, 2018
Arthropoda	Insecta	Lepidoptera	Crambidae	Hoterodes	ausonia	Hoterodes ausonia	COI	658	11	0.00321802	Pelletier & Carstens, 2018
Arthropoda	Insecta	Hemiptera	Aphididae	Hyadaphis	foeniculi	Hyadaphis foeniculi	COI	658	24	0	Pelletier & Carstens, 2018
Arthropoda	Insecta	Hemiptera	Aphididae	Hyadaphis	tataricae	Hyadaphis tataricae	COI	1495	4	0	Pelletier & Carstens, 2018
Arthropoda	Malacostraca	Amphipoda	Hyalellidae	Hyalella	azteca	Hyalella azteca	COI	762	68	0.102166	Pelletier & Carstens, 2018
Arthropoda	Insecta	Hemiptera	Cixiidae	Hyalesthes	obsoletus	Hyalesthes obsoletus	COI	787	4	0.00166192	Pelletier & Carstens, 2018
Arthropoda	Insecta	Lepidoptera	Arctiidae	Hyaleucerea	gigantea	Hyaleucerea gigantea	COI	661	7	0.00124902	Pelletier & Carstens, 2018
Arthropoda	Insecta	Lepidoptera	Arctiidae	Hyaleucerea	vulnerata	Hyaleucerea vulnerata	COI	658	5	0.00212766	Pelletier & Carstens, 2018
Arthropoda	Insecta	Hemiptera	Aphididae	Hyalopterus	pruni	Hyalopterus pruni	COI	658	6	0.00162107	Pelletier & Carstens, 2018
Arthropoda	Insecta	Lepidoptera	Hesperiidae	Hyalothyrus	neleus	Hyalothyrus neleus	COI	658	20	0	Pelletier & Carstens, 2018
Arthropoda	Insecta	Lepidoptera	Arctiidae	Hyalurga	fenestra	Hyalurga fenestra	COI	658	19	0.0240149	Pelletier & Carstens, 2018
Arthropoda	Insecta	Lepidoptera	Arctiidae	Hyalurga	sora	Hyalurga sora	COI	658	18	0.000187371	Pelletier & Carstens, 2018
Arthropoda	Malacostraca	Decapoda	Oregoniidae	Hyas	araneus	Hyas araneus	COI	658	10	0.00429991	Pelletier & Carstens, 2018
Arthropoda	Malacostraca	Decapoda	Oregoniidae	Hyas	coarctatus	Hyas coarctatus	COI	659	9	0.00426652	Pelletier & Carstens, 2018
Arthropoda	Arachnida	Araneae	Linyphiidae	Hybauchenidium	gibbosum	Hybauchenidium gibbosum	COI	658	23	0.000630651	Pelletier & Carstens, 2018
Arthropoda	Insecta	Lepidoptera	Hyblaeidae	Hyblaea	puera	Hyblaea puera	COI	658	8	0.00484566	Pelletier & Carstens, 2018
Arthropoda	Insecta	Lepidoptera	Oecophoridae	Hybocrossa	paratypa	Hybocrossa paratypa	COI	550	3	0.04782	Pelletier & Carstens, 2018
Arthropoda	Insecta	Diptera	Tabanidae	Hybomitra	epistates	Hybomitra epistates	COI	658	137	0.00526707	Pelletier & Carstens, 2018
Arthropoda	Insecta	Lepidoptera	Geometridae	Hydata	opella	Hydata opella	COI	658	7	0.0708995	Pelletier & Carstens, 2018
Arthropoda	Insecta	Trichoptera	Limnephilidae	Hydatophylax	argus	Hydatophylax argus	COI	704	29	0.00483107	Pelletier & Carstens, 2018
Arthropoda	Insecta	Lepidoptera	Noctuidae	Hydraecia	micacea	Hydraecia micacea	COI	658	7	0.000504796	Pelletier & Carstens, 2018
Arthropoda	Insecta	Lepidoptera	Geometridae	Hydrelia	albifera	Hydrelia albifera	COI	658	11	0.00453093	Pelletier & Carstens, 2018
Arthropoda	Insecta	Lepidoptera	Geometridae	Hydrelia	flammeolaria	Hydrelia flammeolaria	COI	658	3	0.0151976	Pelletier & Carstens, 2018
Arthropoda	Insecta	Lepidoptera	Geometridae	Hydrelia	inornata	Hydrelia inornata	COI	658	23	0.0219771	Pelletier & Carstens, 2018
Arthropoda	Insecta	Lepidoptera	Geometridae	Hydriomena	californiata	Hydriomena californiata	COI	658	8	0.0113969	Pelletier & Carstens, 2018
Arthropoda	Insecta	Lepidoptera	Geometridae	Hydriomena	divisaria	Hydriomena divisaria	COI	658	14	0.0254003	Pelletier & Carstens, 2018
Arthropoda	Insecta	Lepidoptera	Geometridae	Hydriomena	exculpata	Hydriomena exculpata	COI	658	34	0.000862067	Pelletier & Carstens, 2018
Arthropoda	Insecta	Lepidoptera	Geometridae	Hydriomena	furcata	Hydriomena furcata	COI	658	169	0.00764555	Pelletier & Carstens, 2018
Arthropoda	Insecta	Lepidoptera	Geometridae	Hydriomena	impluviata	Hydriomena impluviata	COI	658	4	0.004315	Pelletier & Carstens, 2018
Arthropoda	Insecta	Lepidoptera	Geometridae	Hydriomena	irata	Hydriomena irata	COI	658	6	0.00614182	Pelletier & Carstens, 2018
Arthropoda	Insecta	Lepidoptera	Geometridae	Hydriomena	marinata	Hydriomena marinata	COI	658	22	0.00177096	Pelletier & Carstens, 2018
Arthropoda	Insecta	Lepidoptera	Geometridae	Hydriomena	morosata	Hydriomena morosata	COI	658	3	0	Pelletier & Carstens, 2018
Arthropoda	Insecta	Lepidoptera	Geometridae	Hydriomena	perfracta	Hydriomena perfracta	COI	658	5	0	Pelletier & Carstens, 2018
Arthropoda	Insecta	Lepidoptera	Geometridae	Hydriomena	polyphonta	Hydriomena polyphonta	COI	658	12	0.0015625	Pelletier & Carstens, 2018
Arthropoda	Insecta	Lepidoptera	Geometridae	Hydriomena	renunciata	Hydriomena renunciata	COI	658	41	0.00622747	Pelletier & Carstens, 2018
Arthropoda	Insecta	Lepidoptera	Geometridae	Hydriomena	ruberata	Hydriomena ruberata	COI	658	9	0.0275977	Pelletier & Carstens, 2018
Arthropoda	Insecta	Lepidoptera	Geometridae	Hydriomena	transfigurata	Hydriomena transfigurata	COI	658	15	0.00133128	Pelletier & Carstens, 2018
Arthropoda	Insecta	Diptera	Anthomyiidae	Hydrophoria	lancifer	Hydrophoria lancifer	COI	658	19	0.00128782	Pelletier & Carstens, 2018
Arthropoda	Insecta	Coleoptera	Dytiscidae	Hydroporus	cantabricus	Hydroporus cantabricus	COI	781	4	0	Pelletier & Carstens, 2018
Arthropoda	Insecta	Coleoptera	Dytiscidae	Hydroporus	dentellus	Hydroporus dentellus	COI	658	7	0.00438766	Pelletier & Carstens, 2018
Arthropoda	Insecta	Coleoptera	Dytiscidae	Hydroporus	erythrocephalus	Hydroporus erythrocephalus	COI	658	7	0.000868432	Pelletier & Carstens, 2018
Arthropoda	Insecta	Coleoptera	Dytiscidae	Hydroporus	fuscipennis	Hydroporus fuscipennis	COI	658	5	0.00432767	Pelletier & Carstens, 2018
Arthropoda	Insecta	Coleoptera	Dytiscidae	Hydroporus	hebaueri	Hydroporus hebaueri	COI	781	4	0.0106061	Pelletier & Carstens, 2018
Arthropoda	Insecta	Coleoptera	Dytiscidae	Hydroporus	melanarius	Hydroporus melanarius	COI	781	40	0.0175967	Pelletier & Carstens, 2018
Arthropoda	Insecta	Coleoptera	Dytiscidae	Hydroporus	morio	Hydroporus morio	COI	658	14	0.00957826	Pelletier & Carstens, 2018
Arthropoda	Insecta	Coleoptera	Dytiscidae	Hydroporus	rufinasus	Hydroporus rufinasus	COI	658	3	0.00217865	Pelletier & Carstens, 2018
Arthropoda	Insecta	Coleoptera	Dytiscidae	Hydroporus	sinuatipes	Hydroporus sinuatipes	COI	658	5	0.00784314	Pelletier & Carstens, 2018
Arthropoda	Insecta	Coleoptera	Dytiscidae	Hydroporus	tenebrosus	Hydroporus tenebrosus	COI	658	6	0.0143322	Pelletier & Carstens, 2018
Arthropoda	Insecta	Trichoptera	Hydropsychidae	Hydropsyche	auricolor	Hydropsyche auricolor	COI	614	3	0.00115741	Pelletier & Carstens, 2018
Arthropoda	Insecta	Trichoptera	Hydropsychidae	Hydropsyche	betteni	Hydropsyche betteni	COI	733	136	0.0109475	Pelletier & Carstens, 2018
Arthropoda	Insecta	Trichoptera	Hydropsychidae	Hydropsyche	cuanis	Hydropsyche cuanis	COI	325	3	0	Pelletier & Carstens, 2018
Arthropoda	Insecta	Trichoptera	Hydropsychidae	Hydropsyche	depravata	Hydropsyche depravata	COI	658	5	0.0137072	Pelletier & Carstens, 2018
Arthropoda	Insecta	Trichoptera	Hydropsychidae	Hydropsyche	franclemonti	Hydropsyche franclemonti	COI	627	4	0.00153846	Pelletier & Carstens, 2018
Arthropoda	Insecta	Trichoptera	Hydropsychidae	Hydropsyche	grahami	Hydropsyche grahami	COI	658	4	0.126374	Pelletier & Carstens, 2018
Arthropoda	Insecta	Trichoptera	Hydropsychidae	Hydropsyche	hoffmani	Hydropsyche hoffmani	COI	684	6	0.0919275	Pelletier & Carstens, 2018
Arthropoda	Insecta	Trichoptera	Hydropsychidae	Hydropsyche	leonardi	Hydropsyche leonardi	COI	722	8	0.0531915	Pelletier & Carstens, 2018
Arthropoda	Insecta	Trichoptera	Hydropsychidae	Hydropsyche	opthalmica	Hydropsyche opthalmica	COI	658	4	0.00153846	Pelletier & Carstens, 2018
Arthropoda	Insecta	Trichoptera	Hydropsychidae	Hydropsyche	phalerata	Hydropsyche phalerata	COI	658	10	0.00899039	Pelletier & Carstens, 2018
Arthropoda	Insecta	Trichoptera	Hydropsychidae	Hydropsyche	placoda	Hydropsyche placoda	COI	658	27	0.000323468	Pelletier & Carstens, 2018
Arthropoda	Insecta	Trichoptera	Hydropsychidae	Hydropsyche	potomacensis	Hydropsyche potomacensis	COI	658	4	0	Pelletier & Carstens, 2018
Arthropoda	Insecta	Trichoptera	Hydropsychidae	Hydropsyche	rossi	Hydropsyche rossi	COI	658	5	0.0407295	Pelletier & Carstens, 2018
Arthropoda	Insecta	Trichoptera	Hydropsychidae	Hydropsyche	rotosa	Hydropsyche rotosa	COI	691	3	0.00390625	Pelletier & Carstens, 2018
Arthropoda	Insecta	Trichoptera	Hydropsychidae	Hydropsyche	scalaris	Hydropsyche scalaris	COI	689	6	0.00995025	Pelletier & Carstens, 2018
Arthropoda	Insecta	Trichoptera	Hydropsychidae	Hydropsyche	simulans	Hydropsyche simulans	COI	658	7	0.00947867	Pelletier & Carstens, 2018
Arthropoda	Insecta	Trichoptera	Hydropsychidae	Hydropsyche	venularis	Hydropsyche venularis	COI	658	7	0.015392	Pelletier & Carstens, 2018
Arthropoda	Insecta	Trichoptera	Hydroptilidae	Hydroptila	ampoda	Hydroptila ampoda	COI	658	17	0.00998717	Pelletier & Carstens, 2018
Arthropoda	Insecta	Trichoptera	Hydroptilidae	Hydroptila	armata	Hydroptila armata	COI	658	4	0.00277778	Pelletier & Carstens, 2018
Arthropoda	Insecta	Trichoptera	Hydroptilidae	Hydroptila	consimilis	Hydroptila consimilis	COI	658	31	0.00784568	Pelletier & Carstens, 2018
Arthropoda	Insecta	Trichoptera	Hydroptilidae	Hydroptila	delineata	Hydroptila delineata	COI	658	20	0.000519701	Pelletier & Carstens, 2018
Arthropoda	Insecta	Trichoptera	Hydroptilidae	Hydroptila	grandiosa	Hydroptila grandiosa	COI	658	38	0.00353834	Pelletier & Carstens, 2018
Arthropoda	Insecta	Trichoptera	Hydroptilidae	Hydroptila	hamata	Hydroptila hamata	COI	658	4	0.00532351	Pelletier & Carstens, 2018
Arthropoda	Insecta	Trichoptera	Hydroptilidae	Hydroptila	perdita	Hydroptila perdita	COI	658	3	0.00101317	Pelletier & Carstens, 2018
Arthropoda	Insecta	Trichoptera	Hydroptilidae	Hydroptila	spatulata	Hydroptila spatulata	COI	658	24	0.00362319	Pelletier & Carstens, 2018
Arthropoda	Insecta	Trichoptera	Hydroptilidae	Hydroptila	waubesiana	Hydroptila waubesiana	COI	658	18	0.00831518	Pelletier & Carstens, 2018
Arthropoda	Insecta	Trichoptera	Hydroptilidae	Hydroptila	wyomia	Hydroptila wyomia	COI	658	7	0.00593429	Pelletier & Carstens, 2018
Arthropoda	Insecta	Coleoptera	Hydroscaphidae	Hydroscapha	natans	Hydroscapha natans	COI	658	3	0.0125984	Pelletier & Carstens, 2018
Arthropoda	Insecta	Diptera	Muscidae	Hydrotaea	floccosa	Hydrotaea floccosa	COI	658	3	0	Pelletier & Carstens, 2018
Arthropoda	Arachnida	Trombidiformes	Hygrobatidae	Hygrobates	fluviatilis	Hygrobates fluviatilis	COI	653	39	0.0816495	Pelletier & Carstens, 2018
Arthropoda	Insecta	Coleoptera	Dytiscidae	Hygrotus	marklini	Hygrotus marklini	COI	658	13	0.00766654	Pelletier & Carstens, 2018
Arthropoda	Insecta	Coleoptera	Dytiscidae	Hygrotus	novemlineatus	Hygrotus novemlineatus	COI	658	31	0.00860215	Pelletier & Carstens, 2018
Arthropoda	Insecta	Coleoptera	Dytiscidae	Hygrotus	picatus	Hygrotus picatus	COI	658	5	0.00807453	Pelletier & Carstens, 2018
Arthropoda	Insecta	Coleoptera	Dytiscidae	Hygrotus	sayi	Hygrotus sayi	COI	658	5	0.00920245	Pelletier & Carstens, 2018
Arthropoda	Insecta	Coleoptera	Dytiscidae	Hygrotus	tumidiventris	Hygrotus tumidiventris	COI	407	4	0.0036855	Pelletier & Carstens, 2018
Arthropoda	Insecta	Coleoptera	Dytiscidae	Hygrotus	unguicularis	Hygrotus unguicularis	COI	658	44	0.00172331	Pelletier & Carstens, 2018
Arthropoda	Insecta	Lepidoptera	Geometridae	Hylaea	fasciaria	Hylaea fasciaria	COI	658	13	0.00137439	Pelletier & Carstens, 2018
Arthropoda	Insecta	Hymenoptera	Colletidae	Hylaeus	andrenoides	Hylaeus andrenoides	COI	654	7	0	Pelletier & Carstens, 2018
Arthropoda	Insecta	Hymenoptera	Colletidae	Hylaeus	angustulus	Hylaeus angustulus	COI	654	6	0.0101426	Pelletier & Carstens, 2018
Arthropoda	Insecta	Hymenoptera	Colletidae	Hylaeus	annulatus	Hylaeus annulatus	COI	639	6	0.00273673	Pelletier & Carstens, 2018
Arthropoda	Insecta	Hymenoptera	Colletidae	Hylaeus	anthracinus	Hylaeus anthracinus	COI	654	15	0.0553371	Pelletier & Carstens, 2018
Arthropoda	Insecta	Hymenoptera	Colletidae	Hylaeus	assimulans	Hylaeus assimulans	COI	654	4	0.0127421	Pelletier & Carstens, 2018
Arthropoda	Insecta	Hymenoptera	Colletidae	Hylaeus	chlorostictus	Hylaeus chlorostictus	COI	654	5	0.000611621	Pelletier & Carstens, 2018
Arthropoda	Insecta	Hymenoptera	Colletidae	Hylaeus	communis	Hylaeus communis	COI	654	4	0	Pelletier & Carstens, 2018
Arthropoda	Insecta	Hymenoptera	Colletidae	Hylaeus	coniceps	Hylaeus coniceps	COI	654	9	0	Pelletier & Carstens, 2018
Arthropoda	Insecta	Hymenoptera	Colletidae	Hylaeus	connectens	Hylaeus connectens	COI	654	12	0.00632411	Pelletier & Carstens, 2018
Arthropoda	Insecta	Hymenoptera	Colletidae	Hylaeus	crabronoides	Hylaeus crabronoides	COI	654	4	0.0150587	Pelletier & Carstens, 2018
Arthropoda	Insecta	Hymenoptera	Colletidae	Hylaeus	difficilis	Hylaeus difficilis	COI	654	16	0.0255607	Pelletier & Carstens, 2018
Arthropoda	Insecta	Hymenoptera	Colletidae	Hylaeus	dimidiatus	Hylaeus dimidiatus	COI	654	3	0	Pelletier & Carstens, 2018
Arthropoda	Insecta	Hymenoptera	Colletidae	Hylaeus	dumetorum	Hylaeus dumetorum	COI	654	6	0.00448522	Pelletier & Carstens, 2018
Arthropoda	Insecta	Hymenoptera	Colletidae	Hylaeus	flavifrons	Hylaeus flavifrons	COI	654	4	0.0214067	Pelletier & Carstens, 2018
Arthropoda	Insecta	Hymenoptera	Colletidae	Hylaeus	flavipes	Hylaeus flavipes	COI	654	9	0.0259514	Pelletier & Carstens, 2018
Arthropoda	Insecta	Hymenoptera	Colletidae	Hylaeus	fuscipennis	Hylaeus fuscipennis	COI	654	9	0.00063337	Pelletier & Carstens, 2018
Arthropoda	Insecta	Hymenoptera	Colletidae	Hylaeus	haleakalae	Hylaeus haleakalae	COI	654	9	0.0137108	Pelletier & Carstens, 2018
Arthropoda	Insecta	Hymenoptera	Colletidae	Hylaeus	hirsutulus	Hylaeus hirsutulus	COI	654	4	0.00254842	Pelletier & Carstens, 2018
Arthropoda	Insecta	Hymenoptera	Colletidae	Hylaeus	hostilis	Hylaeus hostilis	COI	654	3	0	Pelletier & Carstens, 2018
Arthropoda	Insecta	Hymenoptera	Colletidae	Hylaeus	hula	Hylaeus hula	COI	654	4	0	Pelletier & Carstens, 2018
Arthropoda	Insecta	Hymenoptera	Colletidae	Hylaeus	kauaiensis	Hylaeus kauaiensis	COI	654	4	0.00154321	Pelletier & Carstens, 2018
Arthropoda	Insecta	Hymenoptera	Colletidae	Hylaeus	kokeensis	Hylaeus kokeensis	COI	654	4	0	Pelletier & Carstens, 2018
Arthropoda	Insecta	Hymenoptera	Colletidae	Hylaeus	kukui	Hylaeus kukui	COI	654	3	0.00672269	Pelletier & Carstens, 2018
Arthropoda	Insecta	Hymenoptera	Colletidae	Hylaeus	laetus	Hylaeus laetus	COI	654	16	0.0292304	Pelletier & Carstens, 2018
Arthropoda	Insecta	Hymenoptera	Colletidae	Hylaeus	longiceps	Hylaeus longiceps	COI	654	11	0.016347	Pelletier & Carstens, 2018
Arthropoda	Insecta	Hymenoptera	Colletidae	Hylaeus	mimicus	Hylaeus mimicus	COI	654	3	0	Pelletier & Carstens, 2018
Arthropoda	Insecta	Hymenoptera	Colletidae	Hylaeus	muranus	Hylaeus muranus	COI	654	7	0	Pelletier & Carstens, 2018
Arthropoda	Insecta	Hymenoptera	Colletidae	Hylaeus	mutatus	Hylaeus mutatus	COI	654	5	0.000654664	Pelletier & Carstens, 2018
Arthropoda	Insecta	Hymenoptera	Colletidae	Hylaeus	nivicola	Hylaeus nivicola	COI	654	3	0.00407747	Pelletier & Carstens, 2018
Arthropoda	Insecta	Hymenoptera	Colletidae	Hylaeus	ombrias	Hylaeus ombrias	COI	654	5	0.000917431	Pelletier & Carstens, 2018
Arthropoda	Insecta	Hymenoptera	Colletidae	Hylaeus	pele	Hylaeus pele	COI	654	5	0.00122324	Pelletier & Carstens, 2018
Arthropoda	Insecta	Hymenoptera	Colletidae	Hylaeus	pubescens	Hylaeus pubescens	COI	654	34	0	Pelletier & Carstens, 2018
Arthropoda	Insecta	Hymenoptera	Colletidae	Hylaeus	setosifrons	Hylaeus setosifrons	COI	654	10	0	Pelletier & Carstens, 2018
Arthropoda	Insecta	Hymenoptera	Colletidae	Hylaeus	solaris	Hylaeus solaris	COI	654	3	0	Pelletier & Carstens, 2018
Arthropoda	Insecta	Hymenoptera	Colletidae	Hylaeus	specularis	Hylaeus specularis	COI	654	8	0.0359334	Pelletier & Carstens, 2018
Arthropoda	Insecta	Hymenoptera	Colletidae	Hylaeus	sphecodoides	Hylaeus sphecodoides	COI	654	5	0.00550459	Pelletier & Carstens, 2018
Arthropoda	Insecta	Hymenoptera	Colletidae	Hylaeus	unicus	Hylaeus unicus	COI	654	13	0	Pelletier & Carstens, 2018
Arthropoda	Insecta	Hymenoptera	Colletidae	Hylaeus	volatilis	Hylaeus volatilis	COI	654	6	0.0108053	Pelletier & Carstens, 2018
Arthropoda	Insecta	Hymenoptera	Colletidae	Hylaeus	volcanicus	Hylaeus volcanicus	COI	654	10	0.0051648	Pelletier & Carstens, 2018
Arthropoda	Insecta	Lepidoptera	Sphingidae	Hyles	euphorbiae	Hyles euphorbiae	COI	658	4	0.00547731	Pelletier & Carstens, 2018
Arthropoda	Insecta	Lepidoptera	Sphingidae	Hyles	gallii	Hyles gallii	COI	658	4	0.0090312	Pelletier & Carstens, 2018
Arthropoda	Insecta	Lepidoptera	Sphingidae	Hyles	hippophaes	Hyles hippophaes	COI	658	3	0.0126219	Pelletier & Carstens, 2018
Arthropoda	Insecta	Lepidoptera	Sphingidae	Hyles	livornica	Hyles livornica	COI	658	3	0.00549149	Pelletier & Carstens, 2018
Arthropoda	Insecta	Lepidoptera	Sphingidae	Hyles	livornicoides	Hyles livornicoides	COI	658	36	0.00226043	Pelletier & Carstens, 2018
Arthropoda	Insecta	Lepidoptera	Sphingidae	Hyles	robertsi	Hyles robertsi	COI	1536	8	0.00360042	Pelletier & Carstens, 2018
Arthropoda	Insecta	Lepidoptera	Sphingidae	Hyles	sammuti	Hyles sammuti	COI	1536	18	0.0125174	Pelletier & Carstens, 2018
Arthropoda	Insecta	Lepidoptera	Saturniidae	Hylesia	aeneides	Hylesia aeneides	COI	658	29	0	Pelletier & Carstens, 2018
Arthropoda	Insecta	Lepidoptera	Saturniidae	Hylesia	continua	Hylesia continua	COI	658	88	0.00141847	Pelletier & Carstens, 2018
Arthropoda	Insecta	Lepidoptera	Saturniidae	Hylesia	ebalus	Hylesia ebalus	COI	658	31	0.000618517	Pelletier & Carstens, 2018
Arthropoda	Insecta	Lepidoptera	Saturniidae	Hylesia	indurata	Hylesia indurata	COI	658	6	0.000517598	Pelletier & Carstens, 2018
Arthropoda	Insecta	Lepidoptera	Saturniidae	Hylesia	lineata	Hylesia lineata	COI	658	39	0.00113009	Pelletier & Carstens, 2018
Arthropoda	Insecta	Lepidoptera	Saturniidae	Hylesia	melanostigma	Hylesia melanostigma	COI	658	11	0.0143686	Pelletier & Carstens, 2018
Arthropoda	Insecta	Lepidoptera	Saturniidae	Hylesia	murex	Hylesia murex	COI	658	39	0.0211761	Pelletier & Carstens, 2018
Arthropoda	Insecta	Lepidoptera	Saturniidae	Hylesia	nanus	Hylesia nanus	COI	658	9	0	Pelletier & Carstens, 2018
Arthropoda	Insecta	Lepidoptera	Saturniidae	Hylesia	pauper	Hylesia pauper	COI	658	6	0.0235056	Pelletier & Carstens, 2018
Arthropoda	Insecta	Lepidoptera	Saturniidae	Hylesia	rosacea	Hylesia rosacea	COI	658	6	0.000507357	Pelletier & Carstens, 2018
Arthropoda	Insecta	Lepidoptera	Saturniidae	Hylesia	rubrifrons	Hylesia rubrifrons	COI	658	17	0.00284314	Pelletier & Carstens, 2018
Arthropoda	Insecta	Lepidoptera	Saturniidae	Hylesia	rufipes	Hylesia rufipes	COI	658	17	0.000841381	Pelletier & Carstens, 2018
Arthropoda	Insecta	Lepidoptera	Saturniidae	Hylesia	teratex	Hylesia teratex	COI	658	5	0.000645161	Pelletier & Carstens, 2018
Arthropoda	Insecta	Lepidoptera	Saturniidae	Hylesia	umbrata	Hylesia umbrata	COI	634	5	0.010929	Pelletier & Carstens, 2018
Arthropoda	Insecta	Hymenoptera	Formicidae	Hylomyrma	dentiloba	Hylomyrma dentiloba	COI	657	4	0.00175439	Pelletier & Carstens, 2018
Arthropoda	Insecta	Lepidoptera	Oecophoridae	Hylypnes	leptosticta	Hylypnes leptosticta	COI	658	4	0.0037037	Pelletier & Carstens, 2018
Arthropoda	Insecta	Lepidoptera	Oecophoridae	Hylypnes	pudica	Hylypnes pudica	COI	658	8	0.0525321	Pelletier & Carstens, 2018
Arthropoda	Insecta	Lepidoptera	Crambidae	Hymenia	perspectalis	Hymenia perspectalis	COI	658	21	0.00112629	Pelletier & Carstens, 2018
Arthropoda	Insecta	Lepidoptera	Geometridae	Hymenomima	memor	Hymenomima memor	COI	658	8	0.000379939	Pelletier & Carstens, 2018
Arthropoda	Insecta	Lepidoptera	Geometridae	Hymenomima	umbelularia	Hymenomima umbelularia	COI	658	21	0.00122888	Pelletier & Carstens, 2018
Arthropoda	Insecta	Hemiptera	Cicadellidae	Hymetta	balteata	Hymetta balteata	COI	658	100	7.74e-05	Pelletier & Carstens, 2018
Arthropoda	Insecta	Lepidoptera	Gelechiidae	Hyodectis	crenoides	Hyodectis crenoides	COI	631	3	0.0606061	Pelletier & Carstens, 2018
Arthropoda	Insecta	Lepidoptera	Geometridae	Hypagyrtis	piniata	Hypagyrtis piniata	COI	658	41	0.00635142	Pelletier & Carstens, 2018
Arthropoda	Insecta	Lepidoptera	Geometridae	Hypagyrtis	unipunctata	Hypagyrtis unipunctata	COI	658	44	0.00465169	Pelletier & Carstens, 2018
Arthropoda	Insecta	Lepidoptera	Nymphalidae	Hypanartia	godmanii	Hypanartia godmanii	COI	649	3	0.00205761	Pelletier & Carstens, 2018
Arthropoda	Insecta	Lepidoptera	Pyralidae	Hypargyria	metalliferella	Hypargyria metalliferella	COI	658	3	0.00242866	Pelletier & Carstens, 2018
Arthropoda	Insecta	Lepidoptera	Gelechiidae	Hypatima	baliodes	Hypatima baliodes	COI	658	5	0.0906355	Pelletier & Carstens, 2018
Arthropoda	Insecta	Lepidoptera	Gelechiidae	Hypatima	cyrtopleura	Hypatima cyrtopleura	COI	658	3	0	Pelletier & Carstens, 2018
Arthropoda	Insecta	Lepidoptera	Gelechiidae	Hypatima	microgramma	Hypatima microgramma	COI	658	3	0.00363636	Pelletier & Carstens, 2018
Arthropoda	Insecta	Lepidoptera	Gelechiidae	Hypatima	sphenophora	Hypatima sphenophora	COI	658	3	0.00727273	Pelletier & Carstens, 2018
Arthropoda	Insecta	Lepidoptera	Blastobasidae	Hypatopa	binotella	Hypatopa binotella	COI	658	5	0.00852359	Pelletier & Carstens, 2018
Arthropoda	Insecta	Lepidoptera	Blastobasidae	Hypatopa	segnella	Hypatopa segnella	COI	658	4	0.000759878	Pelletier & Carstens, 2018
Arthropoda	Insecta	Lepidoptera	Noctuidae	Hypena	eductalis	Hypena eductalis	COI	658	6	0.000535906	Pelletier & Carstens, 2018
Arthropoda	Insecta	Lepidoptera	Noctuidae	Hypena	lividalis	Hypena lividalis	COI	280	5	0	Pelletier & Carstens, 2018
Arthropoda	Insecta	Lepidoptera	Noctuidae	Hypena	obesalis	Hypena obesalis	COI	658	3	0.00202634	Pelletier & Carstens, 2018
Arthropoda	Insecta	Lepidoptera	Noctuidae	Hypena	proboscidalis	Hypena proboscidalis	COI	658	4	0	Pelletier & Carstens, 2018
Arthropoda	Insecta	Lepidoptera	Noctuidae	Hypena	rostralis	Hypena rostralis	COI	658	4	0	Pelletier & Carstens, 2018
Arthropoda	Insecta	Lepidoptera	Erebidae	Hypenodes	caducus	Hypenodes caducus	COI	658	4	0.00238474	Pelletier & Carstens, 2018
Arthropoda	Insecta	Lepidoptera	Notodontidae	Hyperaeschra	georgica	Hyperaeschra georgica	COI	658	7	0.00308325	Pelletier & Carstens, 2018
Arthropoda	Insecta	Lepidoptera	Saturniidae	Hyperchiria	nausica	Hyperchiria nausica	COI	658	45	0.0134797	Pelletier & Carstens, 2018
Arthropoda	Insecta	Lepidoptera	Arctiidae	Hypercompe	albescens	Hypercompe albescens	COI	658	34	0.00274716	Pelletier & Carstens, 2018
Arthropoda	Insecta	Lepidoptera	Arctiidae	Hypercompe	laeta	Hypercompe laeta	COI	661	35	0.00117619	Pelletier & Carstens, 2018
Arthropoda	Insecta	Lepidoptera	Arctiidae	Hypercompe	scribonia	Hypercompe scribonia	COI	658	6	0.00411523	Pelletier & Carstens, 2018
Arthropoda	Insecta	Lepidoptera	Papilionidae	Hypermnestra	helios	Hypermnestra helios	COI	658	4	0.000759878	Pelletier & Carstens, 2018
Arthropoda	Insecta	Lepidoptera	Noctuidae	Hyperstrotia	villificans	Hyperstrotia villificans	COI	658	13	0.0079495	Pelletier & Carstens, 2018
Arthropoda	Insecta	Lepidoptera	Arctiidae	Hyperthaema	orbicularis	Hyperthaema orbicularis	COI	661	9	0	Pelletier & Carstens, 2018
Arthropoda	Insecta	Lepidoptera	Oecophoridae	Hypertropha	chlaenota	Hypertropha chlaenota	COI	658	20	0.00946087	Pelletier & Carstens, 2018
Arthropoda	Insecta	Lepidoptera	Oecophoridae	Hypertropha	desumptana	Hypertropha desumptana	COI	658	6	0.0119435	Pelletier & Carstens, 2018
Arthropoda	Insecta	Lepidoptera	Oecophoridae	Hypertropha	tortriciformis	Hypertropha tortriciformis	COI	658	11	0.0119633	Pelletier & Carstens, 2018
Arthropoda	Insecta	Lepidoptera	Geometridae	Hyperythra	rubricata	Hyperythra rubricata	COI	658	4	0.00379939	Pelletier & Carstens, 2018
Arthropoda	Insecta	Lepidoptera	Arctiidae	Hyphantria	cunea	Hyphantria cunea	COI	NA	74	NA	Pelletier & Carstens, 2018
Arthropoda	Insecta	Diptera	Tachinidae	Hyphantrophaga	virilis	Hyphantrophaga virilis	COI	663	135	0	Pelletier & Carstens, 2018
Arthropoda	Insecta	Coleoptera	Elateridae	Hypnoidus	bicolor	Hypnoidus bicolor	COI	658	44	0.0211944	Pelletier & Carstens, 2018
Arthropoda	Insecta	Coleoptera	Elateridae	Hypnoidus	impressicollis	Hypnoidus impressicollis	COI	658	3	0	Pelletier & Carstens, 2018
Arthropoda	Insecta	Lepidoptera	Geometridae	Hypobapta	barnardi	Hypobapta barnardi	COI	658	4	0.0249729	Pelletier & Carstens, 2018
Arthropoda	Insecta	Lepidoptera	Geometridae	Hypobapta	diffundens	Hypobapta diffundens	COI	658	6	0.0223844	Pelletier & Carstens, 2018
Arthropoda	Insecta	Lepidoptera	Geometridae	Hypobapta	percomptaria	Hypobapta percomptaria	COI	658	67	0.00349521	Pelletier & Carstens, 2018
Arthropoda	Insecta	Lepidoptera	Geometridae	Hypobapta	xenomorpha	Hypobapta xenomorpha	COI	658	3	0.004914	Pelletier & Carstens, 2018
Arthropoda	Insecta	Lepidoptera	Noctuidae	Hypobleta	cymaea	Hypobleta cymaea	COI	658	3	0.0512821	Pelletier & Carstens, 2018
Arthropoda	Insecta	Lepidoptera	Noctuidae	Hypocala	andremona	Hypocala andremona	COI	658	4	0.00182577	Pelletier & Carstens, 2018
Arthropoda	Insecta	Lepidoptera	Noctuidae	Hypocala	deflorata	Hypocala deflorata	COI	658	5	0.0189091	Pelletier & Carstens, 2018
Arthropoda	Insecta	Lepidoptera	Noctuidae	Hypocala	subsatura	Hypocala subsatura	COI	658	3	0.00101317	Pelletier & Carstens, 2018
Arthropoda	Insecta	Lepidoptera	Noctuidae	Hypocala	toana	Hypocala toana	COI	658	3	0.00848485	Pelletier & Carstens, 2018
Arthropoda	Insecta	Lepidoptera	Lycaenidae	Hypochrysops	apollo	Hypochrysops apollo	COI	658	3	0.0157576	Pelletier & Carstens, 2018
Arthropoda	Insecta	Lepidoptera	Lycaenidae	Hypochrysops	byzos	Hypochrysops byzos	COI	658	4	0.0108578	Pelletier & Carstens, 2018
Arthropoda	Insecta	Lepidoptera	Lycaenidae	Hypochrysops	chrysargyra	Hypochrysops chrysargyra	COI	658	6	0.00856369	Pelletier & Carstens, 2018
Arthropoda	Insecta	Lepidoptera	Lycaenidae	Hypochrysops	elgneri	Hypochrysops elgneri	COI	592	3	0	Pelletier & Carstens, 2018
Arthropoda	Insecta	Lepidoptera	Lycaenidae	Hypochrysops	pythias	Hypochrysops pythias	COI	658	3	0.0192503	Pelletier & Carstens, 2018
Arthropoda	Insecta	Lepidoptera	Noctuidae	Hypocoena	basistriga	Hypocoena basistriga	COI	658	5	0	Pelletier & Carstens, 2018
Arthropoda	Insecta	Lepidoptera	Noctuidae	Hypocoena	inquinata	Hypocoena inquinata	COI	658	13	0.0104674	Pelletier & Carstens, 2018
Arthropoda	Insecta	Lepidoptera	Noctuidae	Hypocoena	rufostrigata	Hypocoena rufostrigata	COI	658	6	0.00527651	Pelletier & Carstens, 2018
Arthropoda	Insecta	Lepidoptera	Pyralidae	Hypocosmia	bimaculalis	Hypocosmia bimaculalis	COI	658	10	0.000607903	Pelletier & Carstens, 2018
Arthropoda	Insecta	Lepidoptera	Arctiidae	Hypocrita	arcaei	Hypocrita arcaei	COI	662	18	0.000696886	Pelletier & Carstens, 2018
Arthropoda	Insecta	Lepidoptera	Nymphalidae	Hypocysta	euphemia	Hypocysta euphemia	COI	658	3	0.00121212	Pelletier & Carstens, 2018
Arthropoda	Insecta	Lepidoptera	Geometridae	Hypodoxa	bryophylla	Hypodoxa bryophylla	COI	658	3	0.0197044	Pelletier & Carstens, 2018
Arthropoda	Insecta	Lepidoptera	Geometridae	Hypodoxa	calliglauca	Hypodoxa calliglauca	COI	658	3	0.0101781	Pelletier & Carstens, 2018
Arthropoda	Insecta	Lepidoptera	Geometridae	Hypodoxa	emiliaria	Hypodoxa emiliaria	COI	658	3	0.0162107	Pelletier & Carstens, 2018
Arthropoda	Insecta	Lepidoptera	Geometridae	Hypodoxa	erebusata	Hypodoxa erebusata	COI	658	3	0.00787879	Pelletier & Carstens, 2018
Arthropoda	Insecta	Lepidoptera	Geometridae	Hypodoxa	horridata	Hypodoxa horridata	COI	658	3	0.00101317	Pelletier & Carstens, 2018
Arthropoda	Insecta	Lepidoptera	Geometridae	Hypodoxa	multicolor	Hypodoxa multicolor	COI	658	3	0	Pelletier & Carstens, 2018
Arthropoda	Insecta	Lepidoptera	Thyrididae	Hypolamprus	reticulata	Hypolamprus reticulata	COI	658	3	0.0366775	Pelletier & Carstens, 2018
Arthropoda	Insecta	Lepidoptera	Nymphalidae	Hypoleria	lavinia	Hypoleria lavinia	COI	658	5	0.00668693	Pelletier & Carstens, 2018
Arthropoda	Insecta	Lepidoptera	Nymphalidae	Hypolimnas	bolina	Hypolimnas bolina	COI	658	4	0	Pelletier & Carstens, 2018
Arthropoda	Insecta	Lepidoptera	Lycaenidae	Hypolycaena	phorbas	Hypolycaena phorbas	COI	658	3	0.004914	Pelletier & Carstens, 2018
Arthropoda	Insecta	Lepidoptera	Geometridae	Hypomecis	punctinalis	Hypomecis punctinalis	COI	658	7	0.0177404	Pelletier & Carstens, 2018
Arthropoda	Insecta	Lepidoptera	Geometridae	Hypomecis	roboraria	Hypomecis roboraria	COI	658	4	0.000791139	Pelletier & Carstens, 2018
Arthropoda	Arachnida	Araneae	Linyphiidae	Hypomma	marxi	Hypomma marxi	COI	658	16	0.00226321	Pelletier & Carstens, 2018
Arthropoda	Insecta	Lepidoptera	Nymphalidae	Hyponephele	lycaon	Hyponephele lycaon	COI	658	7	0.00571429	Pelletier & Carstens, 2018
Arthropoda	Insecta	Hymenoptera	Formicidae	Hypoponera	indigens	Hypoponera indigens	COI	658	13	0.0501029	Pelletier & Carstens, 2018
Arthropoda	Insecta	Hymenoptera	Formicidae	Hypoponera	johannae	Hypoponera johannae	COI	658	10	0.0813047	Pelletier & Carstens, 2018
Arthropoda	Insecta	Hymenoptera	Formicidae	Hypoponera	ludovicae	Hypoponera ludovicae	COI	624	9	0.00694444	Pelletier & Carstens, 2018
Arthropoda	Insecta	Hymenoptera	Formicidae	Hypoponera	punctatissima	Hypoponera punctatissima	COI	658	27	0.0527477	Pelletier & Carstens, 2018
Arthropoda	Insecta	Lepidoptera	Arctiidae	Hypoprepia	fucosa	Hypoprepia fucosa	COI	658	24	0.00386344	Pelletier & Carstens, 2018
Arthropoda	Insecta	Lepidoptera	Arctiidae	Hypoprepia	miniata	Hypoprepia miniata	COI	658	14	0.000458672	Pelletier & Carstens, 2018
Arthropoda	Insecta	Lepidoptera	Geometridae	Hyposidra	incomptaria	Hyposidra incomptaria	COI	658	5	0.00243161	Pelletier & Carstens, 2018
Arthropoda	Insecta	Lepidoptera	Geometridae	Hyposidra	talaca	Hyposidra talaca	COI	658	3	0.0058997	Pelletier & Carstens, 2018
Arthropoda	Insecta	Hymenoptera	Ichneumonidae	Hyposoter	frigidus	Hyposoter frigidus	COI	658	11	0	Pelletier & Carstens, 2018
Arthropoda	Insecta	Hymenoptera	Ichneumonidae	Hyposoter	pectinatus	Hyposoter pectinatus	COI	658	15	0.000208659	Pelletier & Carstens, 2018
Arthropoda	Insecta	Lepidoptera	Noctuidae	Hypotacha	indecisa	Hypotacha indecisa	COI	658	3	0.00506586	Pelletier & Carstens, 2018
Arthropoda	Insecta	Lepidoptera	Geometridae	Hypoxystis	pluviaria	Hypoxystis pluviaria	COI	658	3	0.00101317	Pelletier & Carstens, 2018
Arthropoda	Insecta	Lepidoptera	Noctuidae	Hyppa	brunneicrista	Hyppa brunneicrista	COI	658	15	0.000748433	Pelletier & Carstens, 2018
Arthropoda	Insecta	Lepidoptera	Noctuidae	Hyppa	contrasta	Hyppa contrasta	COI	658	77	0.0014876	Pelletier & Carstens, 2018
Arthropoda	Insecta	Lepidoptera	Noctuidae	Hyppa	indistincta	Hyppa indistincta	COI	658	20	0.0012732	Pelletier & Carstens, 2018
Arthropoda	Insecta	Lepidoptera	Noctuidae	Hyppa	rectilinea	Hyppa rectilinea	COI	658	4	0.00379939	Pelletier & Carstens, 2018
Arthropoda	Insecta	Lepidoptera	Noctuidae	Hyppa	xylinoides	Hyppa xylinoides	COI	658	40	0.000543758	Pelletier & Carstens, 2018
Arthropoda	Arachnida	Araneae	Linyphiidae	Hypselistes	florens	Hypselistes florens	COI	658	13	0.000243043	Pelletier & Carstens, 2018
Arthropoda	Arachnida	Araneae	Linyphiidae	Hypselistes	jacksoni	Hypselistes jacksoni	COI	658	5	0	Pelletier & Carstens, 2018
Arthropoda	Arachnida	Araneae	Linyphiidae	Hypselistes	semiflavus	Hypselistes semiflavus	COI	658	10	0.011617	Pelletier & Carstens, 2018
Arthropoda	Insecta	Lepidoptera	Pyralidae	Hypsipyla	robusta	Hypsipyla robusta	COI	658	4	0.00484848	Pelletier & Carstens, 2018
Arthropoda	Insecta	Lepidoptera	Geometridae	Hypsitropha	euschema	Hypsitropha euschema	COI	658	4	0	Pelletier & Carstens, 2018
Arthropoda	Insecta	Lepidoptera	Noctuidae	Hypsoropha	adeona	Hypsoropha adeona	COI	658	23	0.00162901	Pelletier & Carstens, 2018
Arthropoda	Insecta	Lepidoptera	Noctuidae	Hypsoropha	hormos	Hypsoropha hormos	COI	658	11	0.0109894	Pelletier & Carstens, 2018
Arthropoda	Insecta	Lepidoptera	Noctuidae	Hypsoropha	monilis	Hypsoropha monilis	COI	658	3	0.00350877	Pelletier & Carstens, 2018
Arthropoda	Arachnida	Araneae	Araneidae	Hypsosinga	pygmaea	Hypsosinga pygmaea	COI	658	17	0.014799	Pelletier & Carstens, 2018
Arthropoda	Arachnida	Araneae	Uloboridae	Hyptiotes	gertschi	Hyptiotes gertschi	COI	658	5	0.0337391	Pelletier & Carstens, 2018
Arthropoda	Insecta	Hymenoptera	Braconidae	Iare	belokobylskiji	Iare belokobylskiji	COI	658	6	0.0195254	Pelletier & Carstens, 2018
Arthropoda	Insecta	Hymenoptera	Ichneumonidae	Ichneumon	alpinator	Ichneumon alpinator	COI	624	3	0.00214018	Pelletier & Carstens, 2018
Arthropoda	Insecta	Hymenoptera	Ichneumonidae	Ichneumon	discoensis	Ichneumon discoensis	COI	658	16	0.00143576	Pelletier & Carstens, 2018
Arthropoda	Insecta	Lepidoptera	Arctiidae	Ichoria	chalcomedusa	Ichoria chalcomedusa	COI	658	4	0	Pelletier & Carstens, 2018
Arthropoda	Insecta	Lepidoptera	Arctiidae	Ichoria	tricincta	Ichoria tricincta	COI	658	3	0.00433604	Pelletier & Carstens, 2018
Arthropoda	Insecta	Lepidoptera	Geometridae	Idaea	aversata	Idaea aversata	COI	658	9	0.000675447	Pelletier & Carstens, 2018
Arthropoda	Insecta	Lepidoptera	Geometridae	Idaea	biselata	Idaea biselata	COI	658	9	0.00118982	Pelletier & Carstens, 2018
Arthropoda	Insecta	Lepidoptera	Geometridae	Idaea	dasypus	Idaea dasypus	COI	658	3	0.00569801	Pelletier & Carstens, 2018
Arthropoda	Insecta	Lepidoptera	Geometridae	Idaea	degeneraria	Idaea degeneraria	COI	658	4	0.00322061	Pelletier & Carstens, 2018
Arthropoda	Insecta	Lepidoptera	Geometridae	Idaea	demissaria	Idaea demissaria	COI	658	33	0.000474411	Pelletier & Carstens, 2018
Arthropoda	Insecta	Lepidoptera	Geometridae	Idaea	deversaria	Idaea deversaria	COI	658	6	0.00521648	Pelletier & Carstens, 2018
Arthropoda	Insecta	Lepidoptera	Geometridae	Idaea	dimidiata	Idaea dimidiata	COI	658	40	0.00123389	Pelletier & Carstens, 2018
Arthropoda	Insecta	Lepidoptera	Geometridae	Idaea	distinctaria	Idaea distinctaria	COI	658	4	0.000770416	Pelletier & Carstens, 2018
Arthropoda	Insecta	Lepidoptera	Geometridae	Idaea	emarginata	Idaea emarginata	COI	658	6	0.0021076	Pelletier & Carstens, 2018
Arthropoda	Insecta	Lepidoptera	Geometridae	Idaea	eremiata	Idaea eremiata	COI	658	3	0.00202634	Pelletier & Carstens, 2018
Arthropoda	Insecta	Lepidoptera	Geometridae	Idaea	ferrilinea	Idaea ferrilinea	COI	658	4	0.0559175	Pelletier & Carstens, 2018
Arthropoda	Insecta	Lepidoptera	Geometridae	Idaea	fractilineata	Idaea fractilineata	COI	658	4	0.0209677	Pelletier & Carstens, 2018
Arthropoda	Insecta	Lepidoptera	Geometridae	Idaea	fuscovenosa	Idaea fuscovenosa	COI	658	4	0	Pelletier & Carstens, 2018
Arthropoda	Insecta	Lepidoptera	Geometridae	Idaea	humiliata	Idaea humiliata	COI	658	5	0.00212766	Pelletier & Carstens, 2018
Arthropoda	Insecta	Lepidoptera	Geometridae	Idaea	infirmaria	Idaea infirmaria	COI	658	3	0.0182371	Pelletier & Carstens, 2018
Arthropoda	Insecta	Lepidoptera	Geometridae	Idaea	inquinata	Idaea inquinata	COI	658	5	0.00731707	Pelletier & Carstens, 2018
Arthropoda	Insecta	Lepidoptera	Geometridae	Idaea	muricata	Idaea muricata	COI	658	7	0.00043554	Pelletier & Carstens, 2018
Arthropoda	Insecta	Lepidoptera	Geometridae	Idaea	obsoletaria	Idaea obsoletaria	COI	658	8	0.0155449	Pelletier & Carstens, 2018
Arthropoda	Insecta	Lepidoptera	Geometridae	Idaea	pallidata	Idaea pallidata	COI	658	3	0.00202634	Pelletier & Carstens, 2018
Arthropoda	Insecta	Lepidoptera	Geometridae	Idaea	rusticata	Idaea rusticata	COI	658	7	0.00605919	Pelletier & Carstens, 2018
Arthropoda	Insecta	Lepidoptera	Geometridae	Idaea	seriata	Idaea seriata	COI	658	11	0.0176559	Pelletier & Carstens, 2018
Arthropoda	Insecta	Lepidoptera	Geometridae	Idaea	serpentata	Idaea serpentata	COI	658	4	0.000759878	Pelletier & Carstens, 2018
Arthropoda	Insecta	Lepidoptera	Geometridae	Idaea	simplicior	Idaea simplicior	COI	658	4	0	Pelletier & Carstens, 2018
Arthropoda	Insecta	Lepidoptera	Geometridae	Idaea	straminata	Idaea straminata	COI	658	11	0.0114574	Pelletier & Carstens, 2018
Arthropoda	Insecta	Lepidoptera	Geometridae	Idaea	subsericeata	Idaea subsericeata	COI	658	3	0	Pelletier & Carstens, 2018
Arthropoda	Insecta	Lepidoptera	Geometridae	Idaea	sylvestraria	Idaea sylvestraria	COI	658	9	0.0024485	Pelletier & Carstens, 2018
Arthropoda	Insecta	Lepidoptera	Geometridae	Idaea	trypheropa	Idaea trypheropa	COI	658	3	0.00101317	Pelletier & Carstens, 2018
Arthropoda	Insecta	Lepidoptera	Geometridae	Idaea	velutina	Idaea velutina	COI	648	3	0.0018622	Pelletier & Carstens, 2018
Arthropoda	Insecta	Lepidoptera	Arctiidae	Idalus	agastus	Idalus agastus	COI	658	5	0.0671733	Pelletier & Carstens, 2018
Arthropoda	Insecta	Lepidoptera	Arctiidae	Idalus	carinosa	Idalus carinosa	COI	658	15	0.000865801	Pelletier & Carstens, 2018
Arthropoda	Insecta	Lepidoptera	Arctiidae	Idalus	crinis	Idalus crinis	COI	661	25	0.000518764	Pelletier & Carstens, 2018
Arthropoda	Insecta	Lepidoptera	Arctiidae	Idalus	critheis	Idalus critheis	COI	658	8	0	Pelletier & Carstens, 2018
Arthropoda	Insecta	Lepidoptera	Arctiidae	Idalus	dares	Idalus dares	COI	658	7	0.00136924	Pelletier & Carstens, 2018
Arthropoda	Insecta	Lepidoptera	Arctiidae	Idalus	herois	Idalus herois	COI	661	12	0.00220751	Pelletier & Carstens, 2018
Arthropoda	Insecta	Lepidoptera	Arctiidae	Idalus	lineosus	Idalus lineosus	COI	658	14	0.048532	Pelletier & Carstens, 2018
Arthropoda	Insecta	Lepidoptera	Arctiidae	Idalus	vitreoides	Idalus vitreoides	COI	658	7	0.00227531	Pelletier & Carstens, 2018
Arthropoda	Insecta	Lepidoptera	Nymphalidae	Ideopsis	gaura	Ideopsis gaura	COI	658	3	0.00651466	Pelletier & Carstens, 2018
Arthropoda	Insecta	Lepidoptera	Geometridae	Idiodes	apicata	Idiodes apicata	COI	658	4	0	Pelletier & Carstens, 2018
Arthropoda	Insecta	Lepidoptera	Geometridae	Idiodes	rhacodes	Idiodes rhacodes	COI	658	3	0.0141844	Pelletier & Carstens, 2018
Arthropoda	Insecta	Lepidoptera	Arctiidae	Illice	citrina	Illice citrina	COI	658	9	0.00166389	Pelletier & Carstens, 2018
Arthropoda	Insecta	Lepidoptera	Arctiidae	Illice	ditrigona	Illice ditrigona	COI	658	5	0.00224	Pelletier & Carstens, 2018
Arthropoda	Insecta	Lepidoptera	Arctiidae	Illice	endoxantha	Illice endoxantha	COI	658	8	0.00168259	Pelletier & Carstens, 2018
Arthropoda	Insecta	Lepidoptera	Oecophoridae	Illidgea	aethalodes	Illidgea aethalodes	COI	658	4	0.0787879	Pelletier & Carstens, 2018
Arthropoda	Insecta	Lepidoptera	Oecophoridae	Illidgea	epigramma	Illidgea epigramma	COI	658	18	0.0265923	Pelletier & Carstens, 2018
Arthropoda	Insecta	Hemiptera	Aphididae	Illinoia	liriodendri	Illinoia liriodendri	COI	658	3	0.00644122	Pelletier & Carstens, 2018
Arthropoda	Insecta	Hemiptera	Miridae	Ilnacora	malina	Ilnacora malina	COI	699	3	0.00110926	Pelletier & Carstens, 2018
Arthropoda	Insecta	Lepidoptera	Noctuidae	Ilsea	subgeminata	Ilsea subgeminata	COI	658	13	0.001628	Pelletier & Carstens, 2018
Arthropoda	Insecta	Coleoptera	Dytiscidae	Ilybius	aenescens	Ilybius aenescens	COI	734	18	0.000774293	Pelletier & Carstens, 2018
Arthropoda	Insecta	Coleoptera	Dytiscidae	Ilybius	albarracinensis	Ilybius albarracinensis	COI	734	5	0.00168067	Pelletier & Carstens, 2018
Arthropoda	Insecta	Coleoptera	Dytiscidae	Ilybius	ater	Ilybius ater	COI	734	23	0.00174101	Pelletier & Carstens, 2018
Arthropoda	Insecta	Coleoptera	Dytiscidae	Ilybius	chalconatus	Ilybius chalconatus	COI	734	28	0.0104311	Pelletier & Carstens, 2018
Arthropoda	Insecta	Coleoptera	Dytiscidae	Ilybius	churchillensis	Ilybius churchillensis	COI	658	38	0.00361846	Pelletier & Carstens, 2018
Arthropoda	Insecta	Coleoptera	Dytiscidae	Ilybius	dettneri	Ilybius dettneri	COI	734	5	0	Pelletier & Carstens, 2018
Arthropoda	Insecta	Coleoptera	Dytiscidae	Ilybius	discedens	Ilybius discedens	COI	658	4	0.00379939	Pelletier & Carstens, 2018
Arthropoda	Insecta	Coleoptera	Dytiscidae	Ilybius	erichsoni	Ilybius erichsoni	COI	823	12	0.210836	Pelletier & Carstens, 2018
Arthropoda	Insecta	Coleoptera	Dytiscidae	Ilybius	fenestratus	Ilybius fenestratus	COI	734	26	0.0037412	Pelletier & Carstens, 2018
Arthropoda	Insecta	Coleoptera	Dytiscidae	Ilybius	fuliginosus	Ilybius fuliginosus	COI	815	81	0.0152677	Pelletier & Carstens, 2018
Arthropoda	Insecta	Coleoptera	Dytiscidae	Ilybius	guttiger	Ilybius guttiger	COI	734	41	0.000555608	Pelletier & Carstens, 2018
Arthropoda	Insecta	Coleoptera	Dytiscidae	Ilybius	meridionalis	Ilybius meridionalis	COI	734	24	0.00506415	Pelletier & Carstens, 2018
Arthropoda	Insecta	Coleoptera	Dytiscidae	Ilybius	montanus	Ilybius montanus	COI	734	31	0.00624591	Pelletier & Carstens, 2018
Arthropoda	Insecta	Coleoptera	Dytiscidae	Ilybius	neglectus	Ilybius neglectus	COI	734	12	0.00157661	Pelletier & Carstens, 2018
Arthropoda	Insecta	Coleoptera	Dytiscidae	Ilybius	picipes	Ilybius picipes	COI	734	6	0	Pelletier & Carstens, 2018
Arthropoda	Insecta	Coleoptera	Dytiscidae	Ilybius	quadriguttatus	Ilybius quadriguttatus	COI	734	44	0.00802666	Pelletier & Carstens, 2018
Arthropoda	Insecta	Coleoptera	Dytiscidae	Ilybius	satunini	Ilybius satunini	COI	734	25	0.00177103	Pelletier & Carstens, 2018
Arthropoda	Insecta	Coleoptera	Dytiscidae	Ilybius	subaeneus	Ilybius subaeneus	COI	787	70	0.218834	Pelletier & Carstens, 2018
Arthropoda	Insecta	Coleoptera	Dytiscidae	Ilybius	wasastjernae	Ilybius wasastjernae	COI	734	4	0.00633232	Pelletier & Carstens, 2018
Arthropoda	Insecta	Lepidoptera	Immidae	Imma	tetrascia	Imma tetrascia	COI	658	6	0.00412225	Pelletier & Carstens, 2018
Arthropoda	Insecta	Lepidoptera	Pyralidae	Immyrla	nigrovittella	Immyrla nigrovittella	COI	658	11	0.00650008	Pelletier & Carstens, 2018
Arthropoda	Arachnida	Araneae	Linyphiidae	Improphantes	complicatus	Improphantes complicatus	COI	658	31	0.00428079	Pelletier & Carstens, 2018
Arthropoda	Insecta	Lepidoptera	Nymphalidae	Inachis	io	Inachis io	COI	658	10	0.00164467	Pelletier & Carstens, 2018
Arthropoda	Insecta	Lepidoptera	Pyralidae	Incarcha	aporalis	Incarcha aporalis	COI	658	12	0.00503364	Pelletier & Carstens, 2018
Arthropoda	Arachnida	Araneae	Linyphiidae	Incestophantes	lamprus	Incestophantes lamprus	COI	658	5	0.00547113	Pelletier & Carstens, 2018
Arthropoda	Arachnida	Araneae	Linyphiidae	Incestophantes	washingtoni	Incestophantes washingtoni	COI	658	17	0.00122165	Pelletier & Carstens, 2018
Arthropoda	Insecta	Lepidoptera	Incurvariidae	Incurvaria	vetulella	Incurvaria vetulella	COI	658	8	0.0125558	Pelletier & Carstens, 2018
Arthropoda	Insecta	Lepidoptera	Tineidae	Infurcitinea	finalis	Infurcitinea finalis	COI	658	3	0.00202634	Pelletier & Carstens, 2018
Arthropoda	Insecta	Lepidoptera	Oecophoridae	Inga	sparsiciliella	Inga sparsiciliella	COI	658	5	0	Pelletier & Carstens, 2018
Arthropoda	Insecta	Lepidoptera	Oecophoridae	Ioptera	demica	Ioptera demica	COI	540	4	0.0157407	Pelletier & Carstens, 2018
Arthropoda	Insecta	Lepidoptera	Noctuidae	Ipanephis	esperanzalis	Ipanephis esperanzalis	COI	658	4	0.00188324	Pelletier & Carstens, 2018
Arthropoda	Insecta	Lepidoptera	Papilionidae	Iphiclides	podalirius	Iphiclides podalirius	COI	658	9	0.000337724	Pelletier & Carstens, 2018
Arthropoda	Insecta	Lepidoptera	Noctuidae	Ipimorpha	nanaimo	Ipimorpha nanaimo	COI	658	20	0.0063962	Pelletier & Carstens, 2018
Arthropoda	Insecta	Lepidoptera	Noctuidae	Ipimorpha	pleonectusa	Ipimorpha pleonectusa	COI	658	29	0.00655775	Pelletier & Carstens, 2018
Arthropoda	Insecta	Lepidoptera	Noctuidae	Ipimorpha	subtusa	Ipimorpha subtusa	COI	658	4	0.000786164	Pelletier & Carstens, 2018
Arthropoda	Insecta	Lepidoptera	Noctuidae	Ipnista	marina	Ipnista marina	COI	658	3	0	Pelletier & Carstens, 2018
Arthropoda	Insecta	Hemiptera	Cicadellidae	Ipoides	hackeri	Ipoides hackeri	COI	673	23	0	Pelletier & Carstens, 2018
Arthropoda	Insecta	Hemiptera	Miridae	Irbisia	shulli	Irbisia shulli	COI	699	3	0	Pelletier & Carstens, 2018
Arthropoda	Insecta	Lepidoptera	Geometridae	Iridobapta	argostola	Iridobapta argostola	COI	658	3	0.00506586	Pelletier & Carstens, 2018
Arthropoda	Insecta	Lepidoptera	Geometridae	Iridopsis	eutiches	Iridopsis eutiches	COI	658	10	0.000608828	Pelletier & Carstens, 2018
Arthropoda	Insecta	Lepidoptera	Geometridae	Iridopsis	humaria	Iridopsis humaria	COI	658	4	0.0123355	Pelletier & Carstens, 2018
Arthropoda	Insecta	Lepidoptera	Geometridae	Iridopsis	larvaria	Iridopsis larvaria	COI	658	49	0.00170068	Pelletier & Carstens, 2018
Arthropoda	Insecta	Lepidoptera	Geometridae	Iridopsis	oberthuri	Iridopsis oberthuri	COI	658	29	0.00011343	Pelletier & Carstens, 2018
Arthropoda	Insecta	Trichoptera	Limnephilidae	Ironoquia	kaskaskia	Ironoquia kaskaskia	COI	685	5	0.0131045	Pelletier & Carstens, 2018
Arthropoda	Insecta	Trichoptera	Limnephilidae	Ironoquia	lyrata	Ironoquia lyrata	COI	677	5	0.0012158	Pelletier & Carstens, 2018
Arthropoda	Insecta	Trichoptera	Limnephilidae	Ironoquia	punctatissima	Ironoquia punctatissima	COI	691	27	0.0655383	Pelletier & Carstens, 2018
Arthropoda	Insecta	Lepidoptera	Arctiidae	Isanthrene	cazador	Isanthrene cazador	COI	658	13	0.000428649	Pelletier & Carstens, 2018
Arthropoda	Insecta	Lepidoptera	Arctiidae	Ischnocampa	lugubris	Ischnocampa lugubris	COI	658	6	0.0214885	Pelletier & Carstens, 2018
Arthropoda	Insecta	Hemiptera	Blissidae	Ischnodemus	falicus	Ischnodemus falicus	COI	658	4	0	Pelletier & Carstens, 2018
Arthropoda	Insecta	Lepidoptera	Arctiidae	Ischnognatha	leucapera	Ischnognatha leucapera	COI	658	5	0.00772947	Pelletier & Carstens, 2018
Arthropoda	Insecta	Lepidoptera	Oecophoridae	Ischnomorpha	charierga	Ischnomorpha charierga	COI	658	3	0.0202634	Pelletier & Carstens, 2018
Arthropoda	Insecta	Lepidoptera	Geometridae	Ischnopteris	chryses	Ischnopteris chryses	COI	658	6	0.00277778	Pelletier & Carstens, 2018
Arthropoda	Insecta	Odonata	Coenagrionidae	Ischnura	posita	Ischnura posita	COI	634	3	0.0057971	Pelletier & Carstens, 2018
Arthropoda	Insecta	Lepidoptera	Arctiidae	Isia	alcumena	Isia alcumena	COI	658	3	0.00303951	Pelletier & Carstens, 2018
Arthropoda	Arachnida	Araneae	Linyphiidae	Islandiana	flaveola	Islandiana flaveola	COI	658	8	0.00458456	Pelletier & Carstens, 2018
Arthropoda	Arachnida	Araneae	Linyphiidae	Islandiana	holmi	Islandiana holmi	COI	658	53	0.0149191	Pelletier & Carstens, 2018
Arthropoda	Insecta	Lepidoptera	Pyralidae	Isocentris	filalis	Isocentris filalis	COI	658	4	0.00383142	Pelletier & Carstens, 2018
Arthropoda	Insecta	Lepidoptera	Limacodidae	Isochaetes	beutenmuelleri	Isochaetes beutenmuelleri	COI	658	6	0.000551876	Pelletier & Carstens, 2018
Arthropoda	Insecta	Lepidoptera	Tortricidae	Isochorista	chaodes	Isochorista chaodes	COI	658	3	0.004	Pelletier & Carstens, 2018
Arthropoda	Insecta	Lepidoptera	Geometridae	Isochromodes	granula	Isochromodes granula	COI	658	4	0.00151976	Pelletier & Carstens, 2018
Arthropoda	Insecta	Lepidoptera	Tineidae	Isocorypha	mediostriatella	Isocorypha mediostriatella	COI	636	7	0.00409463	Pelletier & Carstens, 2018
Arthropoda	Insecta	Lepidoptera	Sphingidae	Isognathus	caricae	Isognathus caricae	COI	658	4	0.00231125	Pelletier & Carstens, 2018
Arthropoda	Insecta	Lepidoptera	Sphingidae	Isognathus	rimosa	Isognathus rimosa	COI	658	29	0.000159274	Pelletier & Carstens, 2018
Arthropoda	Insecta	Lepidoptera	Sphingidae	Isognathus	scyron	Isognathus scyron	COI	658	5	0.0027439	Pelletier & Carstens, 2018
Arthropoda	Insecta	Lepidoptera	Noctuidae	Isogona	capitalis	Isogona capitalis	COI	658	14	0.0579251	Pelletier & Carstens, 2018
Arthropoda	Insecta	Lepidoptera	Noctuidae	Isogona	continua	Isogona continua	COI	658	3	0	Pelletier & Carstens, 2018
Arthropoda	Insecta	Lepidoptera	Noctuidae	Isogona	tenuis	Isogona tenuis	COI	658	6	0.00233384	Pelletier & Carstens, 2018
Arthropoda	Insecta	Coleoptera	Cleridae	Isohydnocera	curtipennis	Isohydnocera curtipennis	COI	638	3	0.00534188	Pelletier & Carstens, 2018
Arthropoda	Insecta	Lepidoptera	Oecophoridae	Isomoralla	philotherma	Isomoralla philotherma	COI	658	6	0.00617284	Pelletier & Carstens, 2018
Arthropoda	Insecta	Lepidoptera	Oecophoridae	Isomoralla	pyrrhoptera	Isomoralla pyrrhoptera	COI	658	3	0.00303951	Pelletier & Carstens, 2018
Arthropoda	Insecta	Ephemeroptera	Isonychiidae	Isonychia	bicolor	Isonychia bicolor	COI	670	26	0.0113429	Pelletier & Carstens, 2018
Arthropoda	Insecta	Ephemeroptera	Isonychiidae	Isonychia	rufa	Isonychia rufa	COI	658	3	0.00541126	Pelletier & Carstens, 2018
Arthropoda	Insecta	Ephemeroptera	Isonychiidae	Isonychia	sicca	Isonychia sicca	COI	658	4	0.0136778	Pelletier & Carstens, 2018
Arthropoda	Insecta	Plecoptera	Perlodidae	Isoperla	bilineata	Isoperla bilineata	COI	702	3	0.164852	Pelletier & Carstens, 2018
Arthropoda	Insecta	Plecoptera	Perlodidae	Isoperla	dicala	Isoperla dicala	COI	708	61	0.0135792	Pelletier & Carstens, 2018
Arthropoda	Insecta	Plecoptera	Perlodidae	Isoperla	frisoni	Isoperla frisoni	COI	671	3	0.00544218	Pelletier & Carstens, 2018
Arthropoda	Insecta	Plecoptera	Perlodidae	Isoperla	namata	Isoperla namata	COI	621	11	0.010058	Pelletier & Carstens, 2018
Arthropoda	Insecta	Plecoptera	Perlodidae	Isoperla	obscura	Isoperla obscura	COI	644	3	0.00725765	Pelletier & Carstens, 2018
Arthropoda	Insecta	Plecoptera	Perlodidae	Isoperla	transmarina	Isoperla transmarina	COI	621	3	0.00228702	Pelletier & Carstens, 2018
Arthropoda	Insecta	Lepidoptera	Notodontidae	Isostyla	zetila	Isostyla zetila	COI	658	18	0.000787125	Pelletier & Carstens, 2018
Arthropoda	Insecta	Lepidoptera	Tortricidae	Isotenes	miserana	Isotenes miserana	COI	658	4	0.0364742	Pelletier & Carstens, 2018
Arthropoda	Insecta	Lepidoptera	Nymphalidae	Issoria	lathonia	Issoria lathonia	COI	658	20	0.0202047	Pelletier & Carstens, 2018
Arthropoda	Insecta	Ephemeroptera	Baetidae	Iswaeon	anoka	Iswaeon anoka	COI	658	12	0.0113837	Pelletier & Carstens, 2018
Arthropoda	Insecta	Lepidoptera	Pieridae	Itaballia	demophile	Itaballia demophile	COI	658	11	0.000277162	Pelletier & Carstens, 2018
Arthropoda	Insecta	Lepidoptera	Nymphalidae	Ithomia	amarilla	Ithomia amarilla	COI	1464	6	0.000843882	Pelletier & Carstens, 2018
Arthropoda	Insecta	Lepidoptera	Nymphalidae	Ithomia	heraldica	Ithomia heraldica	COI	662	3	0	Pelletier & Carstens, 2018
Arthropoda	Insecta	Lepidoptera	Nymphalidae	Ithomia	hippocrenis	Ithomia hippocrenis	COI	658	11	0.000465008	Pelletier & Carstens, 2018
Arthropoda	Arachnida	Sarcoptiformes	Chamobatidae	Iugoribates	gracilis	Iugoribates gracilis	COI	658	22	0.00177864	Pelletier & Carstens, 2018
Arthropoda	Insecta	Lepidoptera	Oecophoridae	Iulactis	semifusca	Iulactis semifusca	COI	658	5	0.104435	Pelletier & Carstens, 2018
Arthropoda	Insecta	Lepidoptera	Geometridae	Iulops	argocrana	Iulops argocrana	COI	550	5	0.0103286	Pelletier & Carstens, 2018
Arthropoda	Insecta	Lepidoptera	Gelechiidae	Iulota	epispila	Iulota epispila	COI	658	3	0.0357143	Pelletier & Carstens, 2018
Arthropoda	Arachnida	Araneae	Pholcidae	Ixchela	abernathyi	Ixchela abernathyi	COI	491	4	0.00102041	Pelletier & Carstens, 2018
Arthropoda	Arachnida	Araneae	Pholcidae	Ixchela	placida	Ixchela placida	COI	491	3	0.01222	Pelletier & Carstens, 2018
Arthropoda	Insecta	Lepidoptera	Pieridae	Ixias	marianne	Ixias marianne	COI	658	6	0.000515198	Pelletier & Carstens, 2018
Arthropoda	Arachnida	Ixodida	Ixodidae	Ixodes	affinis	Ixodes affinis	COI	658	6	0.00420819	Pelletier & Carstens, 2018
Arthropoda	Arachnida	Ixodida	Ixodidae	Ixodes	pavlovskyi	Ixodes pavlovskyi	COI	647	12	0.00365322	Pelletier & Carstens, 2018
Arthropoda	Arachnida	Ixodida	Ixodidae	Ixodes	persulcatus	Ixodes persulcatus	COI	647	42	0.00392412	Pelletier & Carstens, 2018
Arthropoda	Arachnida	Ixodida	Ixodidae	Ixodes	scapularis	Ixodes scapularis	COI	658	55	0.0114208	Pelletier & Carstens, 2018
Arthropoda	Insecta	Lepidoptera	Arctiidae	Ixylasia	schausi	Ixylasia schausi	COI	658	6	0	Pelletier & Carstens, 2018
Arthropoda	Insecta	Lepidoptera	Lycaenidae	Jalmenus	icilius	Jalmenus icilius	COI	658	3	0.00121212	Pelletier & Carstens, 2018
Arthropoda	Insecta	Hemiptera	Berytidae	Jalysus	wickhami	Jalysus wickhami	COI	641	7	0.00200501	Pelletier & Carstens, 2018
Arthropoda	Insecta	Lepidoptera	Lycaenidae	Jamides	aleuas	Jamides aleuas	COI	658	3	0	Pelletier & Carstens, 2018
Arthropoda	Insecta	Lepidoptera	Lycaenidae	Jamides	celeno	Jamides celeno	COI	658	6	0.0476987	Pelletier & Carstens, 2018
Arthropoda	Insecta	Lepidoptera	Nymphalidae	Janatella	leucodesma	Janatella leucodesma	COI	658	3	0	Pelletier & Carstens, 2018
Arthropoda	Insecta	Diptera	Agromyzidae	Japanagromyza	viridula	Japanagromyza viridula	COI	658	11	0.00116511	Pelletier & Carstens, 2018
Arthropoda	Malacostraca	Amphipoda	Ischyroceridae	Jassa	marmorata	Jassa marmorata	COI	616	3	0.0097561	Pelletier & Carstens, 2018
Arthropoda	Insecta	Diptera	Pipunculidae	Jassidophaga	beatricis	Jassidophaga beatricis	COI	658	3	0.00306279	Pelletier & Carstens, 2018
Arthropoda	Insecta	Lepidoptera	Hesperiidae	Jemadia	pseudognetus	Jemadia pseudognetus	COI	658	21	0.000855826	Pelletier & Carstens, 2018
Arthropoda	Insecta	Lepidoptera	Hesperiidae	Joanna	joanna	Joanna joanna	COI	658	19	0.000366133	Pelletier & Carstens, 2018
Arthropoda	Insecta	Lepidoptera	Geometridae	Jodis	lactearia	Jodis lactearia	COI	658	7	0.00075466	Pelletier & Carstens, 2018
Arthropoda	Insecta	Lepidoptera	Geometridae	Jodis	putata	Jodis putata	COI	658	5	0.0150235	Pelletier & Carstens, 2018
Arthropoda	Insecta	Lepidoptera	Notodontidae	Josia	frigida	Josia frigida	COI	658	5	0	Pelletier & Carstens, 2018
Arthropoda	Insecta	Lepidoptera	Nymphalidae	Junonia	almana	Junonia almana	COI	658	13	0.00113572	Pelletier & Carstens, 2018
Arthropoda	Insecta	Lepidoptera	Nymphalidae	Junonia	coenia	Junonia coenia	COI	658	3	0.00202634	Pelletier & Carstens, 2018
Arthropoda	Insecta	Lepidoptera	Nymphalidae	Junonia	evarete	Junonia evarete	COI	662	32	0.00629509	Pelletier & Carstens, 2018
Arthropoda	Insecta	Lepidoptera	Nymphalidae	Junonia	hedonia	Junonia hedonia	COI	658	3	0.0162107	Pelletier & Carstens, 2018
Arthropoda	Insecta	Lepidoptera	Nymphalidae	Junonia	hierta	Junonia hierta	COI	658	3	0	Pelletier & Carstens, 2018
Arthropoda	Insecta	Lepidoptera	Nymphalidae	Junonia	iphita	Junonia iphita	COI	658	6	0.0322188	Pelletier & Carstens, 2018
Arthropoda	Insecta	Lepidoptera	Nymphalidae	Junonia	orithya	Junonia orithya	COI	658	18	0.0126306	Pelletier & Carstens, 2018
Arthropoda	Insecta	Lepidoptera	Hesperiidae	Justinia	norda	Justinia norda	COI	658	14	0	Pelletier & Carstens, 2018
Arthropoda	Arachnida	Araneae	Linyphiidae	Kaestneria	pullata	Kaestneria pullata	COI	659	22	0.0169884	Pelletier & Carstens, 2018
Arthropoda	Arachnida	Araneae	Linyphiidae	Kaestneria	rufula	Kaestneria rufula	COI	658	7	0.00402414	Pelletier & Carstens, 2018
Arthropoda	Insecta	Ephemeroptera	Heptageniidae	Kageronia	fuscogrisea	Kageronia fuscogrisea	COI	658	8	0.00157403	Pelletier & Carstens, 2018
Arthropoda	Insecta	Lepidoptera	Notodontidae	Kalkoma	pylaon	Kalkoma pylaon	COI	658	16	0	Pelletier & Carstens, 2018
Arthropoda	Insecta	Lepidoptera	Oecophoridae	Kasyniana	diminutella	Kasyniana diminutella	COI	658	3	0.0309917	Pelletier & Carstens, 2018
Arthropoda	Insecta	Lepidoptera	Incurvariidae	Kearfottia	albifasciella	Kearfottia albifasciella	COI	658	3	0	Pelletier & Carstens, 2018
Arthropoda	Insecta	Lepidoptera	Yponomeutidae	Kessleria	fasciapennella	Kessleria fasciapennella	COI	658	7	0.000434216	Pelletier & Carstens, 2018
Arthropoda	Insecta	Lepidoptera	Nymphalidae	Kirinia	roxelana	Kirinia roxelana	COI	658	4	0	Pelletier & Carstens, 2018
Arthropoda	Insecta	Hemiptera	Lygaeidae	Kleidocerys	franciscanus	Kleidocerys franciscanus	COI	658	8	0.00130265	Pelletier & Carstens, 2018
Arthropoda	Insecta	Hemiptera	Lygaeidae	Kleidocerys	resedae	Kleidocerys resedae	COI	658	6	0.0132013	Pelletier & Carstens, 2018
Arthropoda	Insecta	Lepidoptera	Hepialidae	Korscheltellus	lupulinus	Korscheltellus lupulinus	COI	658	10	0.00147908	Pelletier & Carstens, 2018
Arthropoda	Insecta	Lepidoptera	Geometridae	Krananda	oliveomarginata	Krananda oliveomarginata	COI	658	3	0.00101317	Pelletier & Carstens, 2018
Arthropoda	Insecta	Lepidoptera	Geometridae	Krananda	semihyalina	Krananda semihyalina	COI	658	3	0	Pelletier & Carstens, 2018
Arthropoda	Insecta	Lepidoptera	Pieridae	Kricogonia	lyside	Kricogonia lyside	COI	658	4	0.00310078	Pelletier & Carstens, 2018
Arthropoda	Insecta	Coleoptera	Curculionidae	Kyklioacalles	navieresi	Kyklioacalles navieresi	COI	658	14	0.0155859	Pelletier & Carstens, 2018
Arthropoda	Insecta	Coleoptera	Curculionidae	Kyklioacalles	provincialis	Kyklioacalles provincialis	COI	658	4	0.0301418	Pelletier & Carstens, 2018
Arthropoda	Insecta	Coleoptera	Curculionidae	Kyklioacalles	reinosae	Kyklioacalles reinosae	COI	658	10	0.0436641	Pelletier & Carstens, 2018
Arthropoda	Insecta	Coleoptera	Curculionidae	Kyklioacalles	roboris	Kyklioacalles roboris	COI	658	7	0.00869963	Pelletier & Carstens, 2018
Arthropoda	Insecta	Lepidoptera	Cosmopterigidae	Labdia	chryselectra	Labdia chryselectra	COI	658	3	0.00407125	Pelletier & Carstens, 2018
Arthropoda	Insecta	Hymenoptera	Formicidae	Labidus	praedator	Labidus praedator	COI	658	5	0	Pelletier & Carstens, 2018
Arthropoda	Insecta	Hemiptera	Miridae	Labopidea	nigrisetosa	Labopidea nigrisetosa	COI	699	6	0.00853218	Pelletier & Carstens, 2018
Arthropoda	Insecta	Hemiptera	Miridae	Labopidea	simplex	Labopidea simplex	COI	658	3	0.00270453	Pelletier & Carstens, 2018
Arthropoda	Insecta	Hemiptera	Miridae	Labops	burmeisteri	Labops burmeisteri	COI	658	3	0	Pelletier & Carstens, 2018
Arthropoda	Insecta	Hemiptera	Miridae	Labops	hesperius	Labops hesperius	COI	658	6	0.00630631	Pelletier & Carstens, 2018
Arthropoda	Insecta	Diptera	Chironomidae	Labrundinia	tenata	Labrundinia tenata	COI	658	15	0.0336852	Pelletier & Carstens, 2018
Arthropoda	Insecta	Lepidoptera	Noctuidae	Lacanobia	atlantica	Lacanobia atlantica	COI	658	17	0.00466673	Pelletier & Carstens, 2018
Arthropoda	Insecta	Lepidoptera	Noctuidae	Lacanobia	contigua	Lacanobia contigua	COI	658	3	0	Pelletier & Carstens, 2018
Arthropoda	Insecta	Lepidoptera	Noctuidae	Lacanobia	nevadae	Lacanobia nevadae	COI	658	12	0	Pelletier & Carstens, 2018
Arthropoda	Insecta	Lepidoptera	Noctuidae	Lacanobia	oleracea	Lacanobia oleracea	COI	658	3	0.00202634	Pelletier & Carstens, 2018
Arthropoda	Insecta	Lepidoptera	Noctuidae	Lacanobia	radix	Lacanobia radix	COI	658	22	0.000694133	Pelletier & Carstens, 2018
Arthropoda	Insecta	Lepidoptera	Noctuidae	Lacanobia	suasa	Lacanobia suasa	COI	658	6	0.00101976	Pelletier & Carstens, 2018
Arthropoda	Insecta	Lepidoptera	Noctuidae	Lacanobia	subjuncta	Lacanobia subjuncta	COI	658	35	0.00246419	Pelletier & Carstens, 2018
Arthropoda	Insecta	Lepidoptera	Noctuidae	Lacanobia	thalassina	Lacanobia thalassina	COI	658	9	0.000698812	Pelletier & Carstens, 2018
Arthropoda	Insecta	Lepidoptera	Noctuidae	Lacanobia	wlatinum	Lacanobia wlatinum	COI	658	4	0.00424242	Pelletier & Carstens, 2018
Arthropoda	Insecta	Coleoptera	Dytiscidae	Laccophilus	biguttatus	Laccophilus biguttatus	COI	658	24	0.00020475	Pelletier & Carstens, 2018
Arthropoda	Insecta	Lepidoptera	Noctuidae	Lacinipolia	anguina	Lacinipolia anguina	COI	658	28	0.0021164	Pelletier & Carstens, 2018
Arthropoda	Insecta	Lepidoptera	Noctuidae	Lacinipolia	comis	Lacinipolia comis	COI	658	20	0.00140351	Pelletier & Carstens, 2018
Arthropoda	Insecta	Lepidoptera	Noctuidae	Lacinipolia	cuneata	Lacinipolia cuneata	COI	658	16	0.000518341	Pelletier & Carstens, 2018
Arthropoda	Insecta	Lepidoptera	Noctuidae	Lacinipolia	davena	Lacinipolia davena	COI	658	30	0.000232693	Pelletier & Carstens, 2018
Arthropoda	Insecta	Lepidoptera	Noctuidae	Lacinipolia	explicata	Lacinipolia explicata	COI	658	5	0.0028021	Pelletier & Carstens, 2018
Arthropoda	Insecta	Lepidoptera	Noctuidae	Lacinipolia	laudabilis	Lacinipolia laudabilis	COI	658	13	0.0563929	Pelletier & Carstens, 2018
Arthropoda	Insecta	Lepidoptera	Noctuidae	Lacinipolia	longiclava	Lacinipolia longiclava	COI	658	4	0	Pelletier & Carstens, 2018
Arthropoda	Insecta	Lepidoptera	Noctuidae	Lacinipolia	lorea	Lacinipolia lorea	COI	658	69	0.00123956	Pelletier & Carstens, 2018
Arthropoda	Insecta	Lepidoptera	Noctuidae	Lacinipolia	lustralis	Lacinipolia lustralis	COI	658	61	0.00196874	Pelletier & Carstens, 2018
Arthropoda	Insecta	Lepidoptera	Noctuidae	Lacinipolia	meditata	Lacinipolia meditata	COI	658	37	0.00539348	Pelletier & Carstens, 2018
Arthropoda	Insecta	Lepidoptera	Noctuidae	Lacinipolia	olivacea	Lacinipolia olivacea	COI	658	150	0.011893	Pelletier & Carstens, 2018
Arthropoda	Insecta	Lepidoptera	Noctuidae	Lacinipolia	patalis	Lacinipolia patalis	COI	658	14	0.000443656	Pelletier & Carstens, 2018
Arthropoda	Insecta	Lepidoptera	Noctuidae	Lacinipolia	pensilis	Lacinipolia pensilis	COI	658	52	0.0114973	Pelletier & Carstens, 2018
Arthropoda	Insecta	Lepidoptera	Noctuidae	Lacinipolia	renigera	Lacinipolia renigera	COI	658	123	0.0179808	Pelletier & Carstens, 2018
Arthropoda	Insecta	Lepidoptera	Noctuidae	Lacinipolia	stenotis	Lacinipolia stenotis	COI	658	4	0.00345423	Pelletier & Carstens, 2018
Arthropoda	Insecta	Lepidoptera	Noctuidae	Lacinipolia	stricta	Lacinipolia stricta	COI	658	25	0.00694073	Pelletier & Carstens, 2018
Arthropoda	Insecta	Lepidoptera	Noctuidae	Lacinipolia	strigicollis	Lacinipolia strigicollis	COI	658	32	0.000975656	Pelletier & Carstens, 2018
Arthropoda	Insecta	Lepidoptera	Noctuidae	Lacinipolia	vicina	Lacinipolia vicina	COI	658	43	0.00472231	Pelletier & Carstens, 2018
Arthropoda	Insecta	Lepidoptera	Mimallonidae	Lacosoma	maldera	Lacosoma maldera	COI	658	67	0.00136968	Pelletier & Carstens, 2018
Arthropoda	Insecta	Lepidoptera	Mimallonidae	Lacosoma	valera	Lacosoma valera	COI	658	17	0.00161125	Pelletier & Carstens, 2018
Arthropoda	Insecta	Lepidoptera	Lacturidae	Lactura	subfervens	Lactura subfervens	COI	658	6	0.000506586	Pelletier & Carstens, 2018
Arthropoda	Insecta	Lepidoptera	Geometridae	Lambdina	fervidaria	Lambdina fervidaria	COI	658	4	0.0018622	Pelletier & Carstens, 2018
Arthropoda	Insecta	Lepidoptera	Geometridae	Lambdina	fiscellaria	Lambdina fiscellaria	COI	658	91	0.00645148	Pelletier & Carstens, 2018
Arthropoda	Insecta	Lepidoptera	Geometridae	Lambdina	pellucidaria	Lambdina pellucidaria	COI	658	7	0	Pelletier & Carstens, 2018
Arthropoda	Insecta	Lepidoptera	Pyralidae	Lamoria	adaptella	Lamoria adaptella	COI	658	3	0.00101317	Pelletier & Carstens, 2018
Arthropoda	Insecta	Lepidoptera	Lycaenidae	Lampides	boeticus	Lampides boeticus	COI	1220	91	0.00424002	Pelletier & Carstens, 2018
Arthropoda	Insecta	Diptera	Lonchaeidae	Lamprolonchaea	brouniana	Lamprolonchaea brouniana	COI	658	6	0.0035461	Pelletier & Carstens, 2018
Arthropoda	Insecta	Lepidoptera	Incurvariidae	Lampronia	standfussiella	Lampronia standfussiella	COI	658	5	0.0118541	Pelletier & Carstens, 2018
Arthropoda	Insecta	Lepidoptera	Crambidae	Lamprophaia	ablactalis	Lamprophaia ablactalis	COI	658	3	0.0493827	Pelletier & Carstens, 2018
Arthropoda	Insecta	Lepidoptera	Geometridae	Lampropteryx	otregiata	Lampropteryx otregiata	COI	658	6	0.000506586	Pelletier & Carstens, 2018
Arthropoda	Insecta	Lepidoptera	Geometridae	Lampropteryx	suffumata	Lampropteryx suffumata	COI	658	5	0	Pelletier & Carstens, 2018
Arthropoda	Insecta	Lepidoptera	Crambidae	Lamprosema	dorisalis	Lamprosema dorisalis	COI	658	3	0.00353982	Pelletier & Carstens, 2018
Arthropoda	Insecta	Lepidoptera	Crambidae	Lamprosema	foviferalis	Lamprosema foviferalis	COI	658	6	0.00282686	Pelletier & Carstens, 2018
Arthropoda	Insecta	Lepidoptera	Arctiidae	Lampruna	rosea	Lampruna rosea	COI	665	33	0	Pelletier & Carstens, 2018
Arthropoda	Insecta	Odonata	Gomphidae	Lanthus	parvulus	Lanthus parvulus	COI	658	94	0.000288823	Pelletier & Carstens, 2018
Arthropoda	Insecta	Lepidoptera	Sphingidae	Laothoe	populi	Laothoe populi	COI	658	6	0.000538503	Pelletier & Carstens, 2018
Arthropoda	Insecta	Lepidoptera	Sphingidae	Lapara	bombycoides	Lapara bombycoides	COI	658	10	0.0115183	Pelletier & Carstens, 2018
Arthropoda	Insecta	Lepidoptera	Sphingidae	Lapara	coniferarum	Lapara coniferarum	COI	658	3	0.00202634	Pelletier & Carstens, 2018
Arthropoda	Arachnida	Araneae	Araneidae	Larinioides	cornutus	Larinioides cornutus	COI	658	58	0.0310273	Pelletier & Carstens, 2018
Arthropoda	Arachnida	Araneae	Araneidae	Larinioides	patagiatus	Larinioides patagiatus	COI	658	115	0.0022358	Pelletier & Carstens, 2018
Arthropoda	Arachnida	Araneae	Araneidae	Larinioides	sclopetarius	Larinioides sclopetarius	COI	658	21	0.000288141	Pelletier & Carstens, 2018
Arthropoda	Insecta	Lepidoptera	Tortricidae	Larisa	subsolana	Larisa subsolana	COI	658	6	0.00147392	Pelletier & Carstens, 2018
Arthropoda	Insecta	Lepidoptera	Geometridae	Larophylla	amimeta	Larophylla amimeta	COI	658	4	0.00814332	Pelletier & Carstens, 2018
Arthropoda	Insecta	Lepidoptera	Noctuidae	Lascoria	ambigualis	Lascoria ambigualis	COI	658	19	0.00145409	Pelletier & Carstens, 2018
Arthropoda	Insecta	Lepidoptera	Noctuidae	Lascoria	laurentia	Lascoria laurentia	COI	658	5	0	Pelletier & Carstens, 2018
Arthropoda	Insecta	Lepidoptera	Noctuidae	Lascoria	leucorhabdota	Lascoria leucorhabdota	COI	658	9	0.00182622	Pelletier & Carstens, 2018
Arthropoda	Insecta	Lepidoptera	Noctuidae	Lascoria	manes	Lascoria manes	COI	658	10	0.000911854	Pelletier & Carstens, 2018
Arthropoda	Insecta	Hymenoptera	Halictidae	Lasioglossum	albipes	Lasioglossum albipes	COI	654	26	0.0238673	Pelletier & Carstens, 2018
Arthropoda	Insecta	Hymenoptera	Halictidae	Lasioglossum	athabascense	Lasioglossum athabascense	COI	402	4	0.00225836	Pelletier & Carstens, 2018
Arthropoda	Insecta	Hymenoptera	Halictidae	Lasioglossum	birkmanni	Lasioglossum birkmanni	COI	658	7	0.00141355	Pelletier & Carstens, 2018
Arthropoda	Insecta	Hymenoptera	Halictidae	Lasioglossum	boreale	Lasioglossum boreale	COI	658	14	0.000818666	Pelletier & Carstens, 2018
Arthropoda	Insecta	Hymenoptera	Halictidae	Lasioglossum	bruneri	Lasioglossum bruneri	COI	657	5	0.00190024	Pelletier & Carstens, 2018
Arthropoda	Insecta	Hymenoptera	Halictidae	Lasioglossum	comagenense	Lasioglossum comagenense	COI	407	3	0	Pelletier & Carstens, 2018
Arthropoda	Insecta	Hymenoptera	Halictidae	Lasioglossum	coriaceum	Lasioglossum coriaceum	COI	658	4	0.000803859	Pelletier & Carstens, 2018
Arthropoda	Insecta	Hymenoptera	Halictidae	Lasioglossum	foxii	Lasioglossum foxii	COI	645	4	0	Pelletier & Carstens, 2018
Arthropoda	Insecta	Hymenoptera	Halictidae	Lasioglossum	fratellum	Lasioglossum fratellum	COI	654	3	0	Pelletier & Carstens, 2018
Arthropoda	Insecta	Hymenoptera	Halictidae	Lasioglossum	inconditum	Lasioglossum inconditum	COI	658	8	0.00554468	Pelletier & Carstens, 2018
Arthropoda	Insecta	Hymenoptera	Halictidae	Lasioglossum	leucozonium	Lasioglossum leucozonium	COI	639	5	0.00167715	Pelletier & Carstens, 2018
Arthropoda	Insecta	Hymenoptera	Halictidae	Lasioglossum	lusorium	Lasioglossum lusorium	COI	658	3	0.00408372	Pelletier & Carstens, 2018
Arthropoda	Insecta	Hymenoptera	Halictidae	Lasioglossum	lustrans	Lasioglossum lustrans	COI	658	5	0.00392157	Pelletier & Carstens, 2018
Arthropoda	Insecta	Hymenoptera	Halictidae	Lasioglossum	macoupinense	Lasioglossum macoupinense	COI	658	5	0	Pelletier & Carstens, 2018
Arthropoda	Insecta	Hymenoptera	Halictidae	Lasioglossum	marinum	Lasioglossum marinum	COI	658	6	0.00369164	Pelletier & Carstens, 2018
Arthropoda	Insecta	Hymenoptera	Halictidae	Lasioglossum	nelumbonis	Lasioglossum nelumbonis	COI	658	6	0.00152505	Pelletier & Carstens, 2018
Arthropoda	Insecta	Hymenoptera	Halictidae	Lasioglossum	pectorale	Lasioglossum pectorale	COI	658	15	0.00471768	Pelletier & Carstens, 2018
Arthropoda	Insecta	Hymenoptera	Halictidae	Lasioglossum	petrellum	Lasioglossum petrellum	COI	658	3	0	Pelletier & Carstens, 2018
Arthropoda	Insecta	Hymenoptera	Halictidae	Lasioglossum	pictum	Lasioglossum pictum	COI	658	96	0.000150444	Pelletier & Carstens, 2018
Arthropoda	Insecta	Hymenoptera	Halictidae	Lasioglossum	pilosum	Lasioglossum pilosum	COI	658	3	0.00347222	Pelletier & Carstens, 2018
Arthropoda	Insecta	Hymenoptera	Halictidae	Lasioglossum	quebecense	Lasioglossum quebecense	COI	658	9	0.00639731	Pelletier & Carstens, 2018
Arthropoda	Insecta	Hymenoptera	Halictidae	Lasioglossum	sopinci	Lasioglossum sopinci	COI	658	4	0.00632911	Pelletier & Carstens, 2018
Arthropoda	Insecta	Hymenoptera	Halictidae	Lasioglossum	tegulare	Lasioglossum tegulare	COI	658	17	0.00464928	Pelletier & Carstens, 2018
Arthropoda	Insecta	Hymenoptera	Halictidae	Lasioglossum	vierecki	Lasioglossum vierecki	COI	658	7	0.00557491	Pelletier & Carstens, 2018
Arthropoda	Insecta	Hymenoptera	Halictidae	Lasioglossum	villosulum	Lasioglossum villosulum	COI	654	3	0.00101937	Pelletier & Carstens, 2018
Arthropoda	Insecta	Lepidoptera	Nymphalidae	Lasiommata	maera	Lasiommata maera	COI	658	17	0.006511	Pelletier & Carstens, 2018
Arthropoda	Insecta	Lepidoptera	Nymphalidae	Lasiommata	megera	Lasiommata megera	COI	658	8	0.000381098	Pelletier & Carstens, 2018
Arthropoda	Insecta	Lepidoptera	Nymphalidae	Lasiommata	petropolitana	Lasiommata petropolitana	COI	658	3	0.00118413	Pelletier & Carstens, 2018
Arthropoda	Insecta	Lepidoptera	Noctuidae	Lasionycta	arietis	Lasionycta arietis	COI	658	4	0.0268817	Pelletier & Carstens, 2018
Arthropoda	Insecta	Lepidoptera	Noctuidae	Lasionycta	benjamini	Lasionycta benjamini	COI	593	4	0.00358423	Pelletier & Carstens, 2018
Arthropoda	Insecta	Lepidoptera	Noctuidae	Lasionycta	impingens	Lasionycta impingens	COI	658	3	0	Pelletier & Carstens, 2018
Arthropoda	Insecta	Lepidoptera	Noctuidae	Lasionycta	leucocycla	Lasionycta leucocycla	COI	658	23	0.00472176	Pelletier & Carstens, 2018
Arthropoda	Insecta	Lepidoptera	Noctuidae	Lasionycta	luteola	Lasionycta luteola	COI	658	4	0.00412698	Pelletier & Carstens, 2018
Arthropoda	Insecta	Lepidoptera	Noctuidae	Lasionycta	mutilata	Lasionycta mutilata	COI	658	97	0.000327686	Pelletier & Carstens, 2018
Arthropoda	Insecta	Lepidoptera	Noctuidae	Lasionycta	perplexa	Lasionycta perplexa	COI	658	55	0	Pelletier & Carstens, 2018
Arthropoda	Insecta	Lepidoptera	Noctuidae	Lasionycta	phoca	Lasionycta phoca	COI	658	7	0.00141676	Pelletier & Carstens, 2018
Arthropoda	Insecta	Lepidoptera	Noctuidae	Lasionycta	poca	Lasionycta poca	COI	658	5	0	Pelletier & Carstens, 2018
Arthropoda	Insecta	Lepidoptera	Noctuidae	Lasionycta	promulsa	Lasionycta promulsa	COI	658	15	0.000481749	Pelletier & Carstens, 2018
Arthropoda	Insecta	Lepidoptera	Noctuidae	Lasionycta	proxima	Lasionycta proxima	COI	658	3	0	Pelletier & Carstens, 2018
Arthropoda	Insecta	Lepidoptera	Noctuidae	Lasionycta	quadrilunata	Lasionycta quadrilunata	COI	658	5	0	Pelletier & Carstens, 2018
Arthropoda	Insecta	Lepidoptera	Noctuidae	Lasionycta	secedens	Lasionycta secedens	COI	658	26	0.00160989	Pelletier & Carstens, 2018
Arthropoda	Insecta	Lepidoptera	Noctuidae	Lasionycta	subdita	Lasionycta subdita	COI	658	9	0	Pelletier & Carstens, 2018
Arthropoda	Insecta	Lepidoptera	Noctuidae	Lasionycta	subfuscula	Lasionycta subfuscula	COI	658	20	0.0065039	Pelletier & Carstens, 2018
Arthropoda	Insecta	Lepidoptera	Noctuidae	Lasionycta	uniformis	Lasionycta uniformis	COI	658	30	0.00671282	Pelletier & Carstens, 2018
Arthropoda	Insecta	Hymenoptera	Formicidae	Lasius	neoniger	Lasius neoniger	COI	658	8	0.00045208	Pelletier & Carstens, 2018
Arthropoda	Insecta	Lepidoptera	Erebidae	Laspeyria	flexula	Laspeyria flexula	COI	658	3	0.00101317	Pelletier & Carstens, 2018
Arthropoda	Insecta	Lepidoptera	Geometridae	Lathraeolis	spodochroa	Lathraeolis spodochroa	COI	658	5	0.004	Pelletier & Carstens, 2018
Arthropoda	Arachnida	Araneae	Dictynidae	Lathys	alberta	Lathys alberta	COI	658	8	0.00303951	Pelletier & Carstens, 2018
Arthropoda	Insecta	Lepidoptera	Oecophoridae	Laxonoma	leptostola	Laxonoma leptostola	COI	307	3	0.0179487	Pelletier & Carstens, 2018
Arthropoda	Insecta	Lepidoptera	Lecithoceridae	Lecithocera	chersitis	Lecithocera chersitis	COI	658	5	0	Pelletier & Carstens, 2018
Arthropoda	Arachnida	Opiliones	Phalangiidae	Leiobunum	vittatum	Leiobunum vittatum	COI	NA	40	NA	Pelletier & Carstens, 2018
Arthropoda	Insecta	Lepidoptera	Oecophoridae	Leistarcha	amphigramma	Leistarcha amphigramma	COI	658	7	0.0664251	Pelletier & Carstens, 2018
Arthropoda	Insecta	Lepidoptera	Oecophoridae	Leistarcha	scitissimella	Leistarcha scitissimella	COI	658	13	0	Pelletier & Carstens, 2018
Arthropoda	Insecta	Lepidoptera	Oecophoridae	Leistarcha	tenuistria	Leistarcha tenuistria	COI	658	11	0.0494702	Pelletier & Carstens, 2018
Arthropoda	Insecta	Lepidoptera	Oecophoridae	Leistomorpha	brontoscopa	Leistomorpha brontoscopa	COI	658	3	0.00202634	Pelletier & Carstens, 2018
Arthropoda	Insecta	Diptera	Syrphidae	Lejops	lineatus	Lejops lineatus	COI	637	27	0.00190595	Pelletier & Carstens, 2018
Arthropoda	Insecta	Lepidoptera	Noctuidae	Lemmeria	digitalis	Lemmeria digitalis	COI	658	3	0.00303951	Pelletier & Carstens, 2018
Arthropoda	Insecta	Trichoptera	Limnephilidae	Lenarchus	fautini	Lenarchus fautini	COI	658	9	0.0127491	Pelletier & Carstens, 2018
Arthropoda	Insecta	Trichoptera	Limnephilidae	Lenarchus	vastus	Lenarchus vastus	COI	658	4	0.00379939	Pelletier & Carstens, 2018
Arthropoda	Insecta	Lepidoptera	Noctuidae	Lepidodes	gallopavo	Lepidodes gallopavo	COI	658	8	0	Pelletier & Carstens, 2018
Arthropoda	Insecta	Lepidoptera	Noctuidae	Lepidodes	limbulata	Lepidodes limbulata	COI	658	24	0.000281532	Pelletier & Carstens, 2018
Arthropoda	Insecta	Lepidoptera	Arctiidae	Lepidokirbyia	vittipes	Lepidokirbyia vittipes	COI	665	31	0.00843561	Pelletier & Carstens, 2018
Arthropoda	Insecta	Hemiptera	Diaspididae	Lepidosaphes	kamakurensis	Lepidosaphes kamakurensis	COI	649	3	0.00102722	Pelletier & Carstens, 2018
Arthropoda	Insecta	Trichoptera	Lepidostomatidae	Lepidostoma	americanum	Lepidostoma americanum	COI	658	4	0	Pelletier & Carstens, 2018
Arthropoda	Insecta	Trichoptera	Lepidostomatidae	Lepidostoma	aztecum	Lepidostoma aztecum	COI	658	40	0.00465539	Pelletier & Carstens, 2018
Arthropoda	Insecta	Trichoptera	Lepidostomatidae	Lepidostoma	bakeri	Lepidostoma bakeri	COI	407	3	0.00819001	Pelletier & Carstens, 2018
Arthropoda	Insecta	Trichoptera	Lepidostomatidae	Lepidostoma	bryanti	Lepidostoma bryanti	COI	658	22	0.00627058	Pelletier & Carstens, 2018
Arthropoda	Insecta	Trichoptera	Lepidostomatidae	Lepidostoma	cascadense	Lepidostoma cascadense	COI	658	3	0	Pelletier & Carstens, 2018
Arthropoda	Insecta	Trichoptera	Lepidostomatidae	Lepidostoma	excavatum	Lepidostoma excavatum	COI	658	7	0.0162602	Pelletier & Carstens, 2018
Arthropoda	Insecta	Trichoptera	Lepidostomatidae	Lepidostoma	frontale	Lepidostoma frontale	COI	658	3	0	Pelletier & Carstens, 2018
Arthropoda	Insecta	Trichoptera	Lepidostomatidae	Lepidostoma	frosti	Lepidostoma frosti	COI	658	3	0.00217155	Pelletier & Carstens, 2018
Arthropoda	Insecta	Trichoptera	Lepidostomatidae	Lepidostoma	knulli	Lepidostoma knulli	COI	658	3	0.00303951	Pelletier & Carstens, 2018
Arthropoda	Insecta	Trichoptera	Lepidostomatidae	Lepidostoma	lacinatum	Lepidostoma lacinatum	COI	630	4	0	Pelletier & Carstens, 2018
Arthropoda	Insecta	Trichoptera	Lepidostomatidae	Lepidostoma	latipenne	Lepidostoma latipenne	COI	658	4	0.00303951	Pelletier & Carstens, 2018
Arthropoda	Insecta	Trichoptera	Lepidostomatidae	Lepidostoma	lydia	Lepidostoma lydia	COI	658	7	0.0136392	Pelletier & Carstens, 2018
Arthropoda	Insecta	Trichoptera	Lepidostomatidae	Lepidostoma	mexicanum	Lepidostoma mexicanum	COI	638	3	0	Pelletier & Carstens, 2018
Arthropoda	Insecta	Trichoptera	Lepidostomatidae	Lepidostoma	modestum	Lepidostoma modestum	COI	636	4	0.00271444	Pelletier & Carstens, 2018
Arthropoda	Insecta	Trichoptera	Lepidostomatidae	Lepidostoma	ontario	Lepidostoma ontario	COI	658	4	0.0093599	Pelletier & Carstens, 2018
Arthropoda	Insecta	Trichoptera	Lepidostomatidae	Lepidostoma	pictile	Lepidostoma pictile	COI	691	165	0.00895175	Pelletier & Carstens, 2018
Arthropoda	Insecta	Trichoptera	Lepidostomatidae	Lepidostoma	rayneri	Lepidostoma rayneri	COI	658	4	0.00918423	Pelletier & Carstens, 2018
Arthropoda	Insecta	Trichoptera	Lepidostomatidae	Lepidostoma	tibiale	Lepidostoma tibiale	COI	658	3	0.003276	Pelletier & Carstens, 2018
Arthropoda	Insecta	Trichoptera	Lepidostomatidae	Lepidostoma	togatum	Lepidostoma togatum	COI	723	182	0.0143494	Pelletier & Carstens, 2018
Arthropoda	Insecta	Lepidoptera	Oecophoridae	Lepidotarsa	chrysopoca	Lepidotarsa chrysopoca	COI	658	3	0.01766	Pelletier & Carstens, 2018
Arthropoda	Insecta	Hymenoptera	Formicidae	Lepisiota	canescens	Lepisiota canescens	COI	658	4	0	Pelletier & Carstens, 2018
Arthropoda	Insecta	Lepidoptera	Oecophoridae	Leprocosma	phormictis	Leprocosma phormictis	COI	658	3	0.0222898	Pelletier & Carstens, 2018
Arthropoda	Arachnida	Araneae	Linyphiidae	Lepthyphantes	alpinus	Lepthyphantes alpinus	COI	659	112	0.0102283	Pelletier & Carstens, 2018
Arthropoda	Arachnida	Araneae	Linyphiidae	Lepthyphantes	furcillifer	Lepthyphantes furcillifer	COI	658	13	0.00915751	Pelletier & Carstens, 2018
Arthropoda	Arachnida	Araneae	Linyphiidae	Lepthyphantes	intricatus	Lepthyphantes intricatus	COI	658	3	0.0192503	Pelletier & Carstens, 2018
Arthropoda	Arachnida	Araneae	Linyphiidae	Lepthyphantes	leprosus	Lepthyphantes leprosus	COI	658	21	0.0127438	Pelletier & Carstens, 2018
Arthropoda	Insecta	Lepidoptera	Pieridae	Leptidea	amurensis	Leptidea amurensis	COI	658	4	0.00362319	Pelletier & Carstens, 2018
Arthropoda	Insecta	Lepidoptera	Pieridae	Leptidea	morsei	Leptidea morsei	COI	658	6	0.00536981	Pelletier & Carstens, 2018
Arthropoda	Insecta	Lepidoptera	Pieridae	Leptidea	reali	Leptidea reali	COI	658	11	0.00588989	Pelletier & Carstens, 2018
Arthropoda	Insecta	Lepidoptera	Pieridae	Leptidea	sinapis	Leptidea sinapis	COI	658	19	0.00113617	Pelletier & Carstens, 2018
Arthropoda	Insecta	Lepidoptera	Oecophoridae	Leptobelistis	isthmodes	Leptobelistis isthmodes	COI	658	7	0.0324515	Pelletier & Carstens, 2018
Arthropoda	Insecta	Trichoptera	Leptoceridae	Leptocerus	americanus	Leptocerus americanus	COI	658	6	0.00456621	Pelletier & Carstens, 2018
Arthropoda	Insecta	Lepidoptera	Oecophoridae	Leptocroca	sanguinolenta	Leptocroca sanguinolenta	COI	658	4	0.06231	Pelletier & Carstens, 2018
Arthropoda	Insecta	Diptera	Asilidae	Leptogaster	cylindrica	Leptogaster cylindrica	COI	658	4	0.0972644	Pelletier & Carstens, 2018
Arthropoda	Insecta	Hymenoptera	Formicidae	Leptogenys	angusta	Leptogenys angusta	COI	658	16	0.0607878	Pelletier & Carstens, 2018
Arthropoda	Insecta	Hymenoptera	Formicidae	Leptogenys	falcigera	Leptogenys falcigera	COI	658	7	0.019278	Pelletier & Carstens, 2018
Arthropoda	Insecta	Hemiptera	Coreidae	Leptoglossus	occidentalis	Leptoglossus occidentalis	COI	658	5	0.00334346	Pelletier & Carstens, 2018
Arthropoda	Insecta	Hemiptera	Coreidae	Leptoglossus	zonatus	Leptoglossus zonatus	COI	659	3	0.45501	Pelletier & Carstens, 2018
Arthropoda	Insecta	Ephemeroptera	Leptohyphidae	Leptohyphes	musseri	Leptohyphes musseri	COI	658	3	0.00101471	Pelletier & Carstens, 2018
Arthropoda	Insecta	Ephemeroptera	Leptohyphidae	Leptohyphes	zalope	Leptohyphes zalope	COI	658	3	0.0212766	Pelletier & Carstens, 2018
Arthropoda	Insecta	Ephemeroptera	Leptophlebiidae	Leptophlebia	cupida	Leptophlebia cupida	COI	711	63	0.0574362	Pelletier & Carstens, 2018
Arthropoda	Insecta	Ephemeroptera	Leptophlebiidae	Leptophlebia	intermedia	Leptophlebia intermedia	COI	658	4	0.0202247	Pelletier & Carstens, 2018
Arthropoda	Insecta	Ephemeroptera	Leptophlebiidae	Leptophlebia	marginata	Leptophlebia marginata	COI	658	6	0.00202634	Pelletier & Carstens, 2018
Arthropoda	Insecta	Ephemeroptera	Leptophlebiidae	Leptophlebia	nebulosa	Leptophlebia nebulosa	COI	658	10	0.0483125	Pelletier & Carstens, 2018
Arthropoda	Insecta	Ephemeroptera	Leptophlebiidae	Leptophlebia	vespertina	Leptophlebia vespertina	COI	658	3	0.00506586	Pelletier & Carstens, 2018
Arthropoda	Insecta	Lepidoptera	Lycaenidae	Leptotes	pirithous	Leptotes pirithous	COI	1220	3	0.00202634	Pelletier & Carstens, 2018
Arthropoda	Insecta	Lepidoptera	Hesperiidae	Lerema	accius	Lerema accius	COI	658	14	0.0319036	Pelletier & Carstens, 2018
Arthropoda	Insecta	Lepidoptera	Hesperiidae	Lerema	liris	Lerema liris	COI	658	24	0.00210602	Pelletier & Carstens, 2018
Arthropoda	Insecta	Diptera	Tachinidae	Lespesia	aletiae	Lespesia aletiae	COI	663	218	0.000863459	Pelletier & Carstens, 2018
Arthropoda	Insecta	Lepidoptera	Oecophoridae	Lethata	trochalosticta	Lethata trochalosticta	COI	658	16	0.000962553	Pelletier & Carstens, 2018
Arthropoda	Insecta	Lepidoptera	Nymphalidae	Lethe	verma	Lethe verma	COI	658	4	0.00151976	Pelletier & Carstens, 2018
Arthropoda	Insecta	Lepidoptera	Noctuidae	Letis	alauda	Letis alauda	COI	658	10	0.00222898	Pelletier & Carstens, 2018
Arthropoda	Insecta	Lepidoptera	Noctuidae	Letis	caligula	Letis caligula	COI	658	4	0.00151976	Pelletier & Carstens, 2018
Arthropoda	Insecta	Lepidoptera	Noctuidae	Letis	herilia	Letis herilia	COI	658	16	0.000440917	Pelletier & Carstens, 2018
Arthropoda	Insecta	Lepidoptera	Noctuidae	Letis	hypnois	Letis hypnois	COI	658	8	0.00144637	Pelletier & Carstens, 2018
Arthropoda	Insecta	Lepidoptera	Noctuidae	Letis	magna	Letis magna	COI	658	17	0.031735	Pelletier & Carstens, 2018
Arthropoda	Insecta	Lepidoptera	Noctuidae	Letis	mycerina	Letis mycerina	COI	658	3	0	Pelletier & Carstens, 2018
Arthropoda	Insecta	Lepidoptera	Noctuidae	Letis	occidua	Letis occidua	COI	658	8	0.000388802	Pelletier & Carstens, 2018
Arthropoda	Insecta	Lepidoptera	Noctuidae	Letis	xylia	Letis xylia	COI	658	30	0.00110097	Pelletier & Carstens, 2018
Arthropoda	Insecta	Lepidoptera	Saturniidae	Leucanella	acutissima	Leucanella acutissima	COI	658	9	0.00310672	Pelletier & Carstens, 2018
Arthropoda	Insecta	Lepidoptera	Saturniidae	Leucanella	newmani	Leucanella newmani	COI	658	7	0.00736962	Pelletier & Carstens, 2018
Arthropoda	Insecta	Lepidoptera	Noctuidae	Leucania	adjuta	Leucania adjuta	COI	658	23	0.000386796	Pelletier & Carstens, 2018
Arthropoda	Insecta	Lepidoptera	Noctuidae	Leucania	albifasciata	Leucania albifasciata	COI	658	15	0.00253535	Pelletier & Carstens, 2018
Arthropoda	Insecta	Lepidoptera	Noctuidae	Leucania	anteroclara	Leucania anteroclara	COI	658	64	0.00078874	Pelletier & Carstens, 2018
Arthropoda	Insecta	Lepidoptera	Noctuidae	Leucania	comma	Leucania comma	COI	658	4	0.00257599	Pelletier & Carstens, 2018
Arthropoda	Insecta	Lepidoptera	Noctuidae	Leucania	commoides	Leucania commoides	COI	658	41	0.00313801	Pelletier & Carstens, 2018
Arthropoda	Insecta	Lepidoptera	Noctuidae	Leucania	incognita	Leucania incognita	COI	658	15	0.00282789	Pelletier & Carstens, 2018
Arthropoda	Insecta	Lepidoptera	Noctuidae	Leucania	inconspicua	Leucania inconspicua	COI	658	8	0.00359869	Pelletier & Carstens, 2018
Arthropoda	Insecta	Lepidoptera	Noctuidae	Leucania	inermis	Leucania inermis	COI	658	5	0.000655738	Pelletier & Carstens, 2018
Arthropoda	Insecta	Lepidoptera	Noctuidae	Leucania	insueta	Leucania insueta	COI	658	82	0.00925107	Pelletier & Carstens, 2018
Arthropoda	Insecta	Lepidoptera	Noctuidae	Leucania	lapidaria	Leucania lapidaria	COI	658	11	0	Pelletier & Carstens, 2018
Arthropoda	Insecta	Lepidoptera	Noctuidae	Leucania	latiuscula	Leucania latiuscula	COI	658	76	0.00259289	Pelletier & Carstens, 2018
Arthropoda	Insecta	Lepidoptera	Noctuidae	Leucania	linda	Leucania linda	COI	658	9	0.00214708	Pelletier & Carstens, 2018
Arthropoda	Insecta	Lepidoptera	Noctuidae	Leucania	multilinea	Leucania multilinea	COI	658	80	0.00626027	Pelletier & Carstens, 2018
Arthropoda	Insecta	Lepidoptera	Noctuidae	Leucania	obsoleta	Leucania obsoleta	COI	658	6	0.00751174	Pelletier & Carstens, 2018
Arthropoda	Insecta	Lepidoptera	Noctuidae	Leucania	phragmitidicola	Leucania phragmitidicola	COI	658	9	0.0013341	Pelletier & Carstens, 2018
Arthropoda	Insecta	Lepidoptera	Noctuidae	Leucania	pseudargyria	Leucania pseudargyria	COI	658	19	0.00655919	Pelletier & Carstens, 2018
Arthropoda	Insecta	Lepidoptera	Noctuidae	Leucania	ursula	Leucania ursula	COI	658	12	0.000853242	Pelletier & Carstens, 2018
Arthropoda	Insecta	Lepidoptera	Arctiidae	Leucanopsis	mandus	Leucanopsis mandus	COI	658	3	0	Pelletier & Carstens, 2018
Arthropoda	Insecta	Lepidoptera	Arctiidae	Leucanopsis	oruba	Leucanopsis oruba	COI	658	3	0	Pelletier & Carstens, 2018
Arthropoda	Insecta	Lepidoptera	Arctiidae	Leucanopsis	stipulata	Leucanopsis stipulata	COI	658	11	0	Pelletier & Carstens, 2018
Arthropoda	Arachnida	Araneae	Tetragnathidae	Leucauge	venusta	Leucauge venusta	COI	658	14	0.00302281	Pelletier & Carstens, 2018
Arthropoda	Insecta	Lepidoptera	Geometridae	Leuciris	institata	Leuciris institata	COI	658	18	0.00161586	Pelletier & Carstens, 2018
Arthropoda	Insecta	Lepidoptera	Riodinidae	Leucochimona	iphias	Leucochimona iphias	COI	658	3	0.00405269	Pelletier & Carstens, 2018
Arthropoda	Insecta	Lepidoptera	Riodinidae	Leucochimona	molina	Leucochimona molina	COI	658	17	0	Pelletier & Carstens, 2018
Arthropoda	Insecta	Lepidoptera	Crambidae	Leucochromodes	melusinalis	Leucochromodes melusinalis	COI	658	7	0	Pelletier & Carstens, 2018
Arthropoda	Insecta	Lepidoptera	Notodontidae	Leucodonta	bicoloria	Leucodonta bicoloria	COI	658	3	0.00202634	Pelletier & Carstens, 2018
Arthropoda	Insecta	Lepidoptera	Lymantriidae	Leucoma	salicis	Leucoma salicis	COI	658	24	0.000391236	Pelletier & Carstens, 2018
Arthropoda	Insecta	Lepidoptera	Sphingidae	Leucomonia	bethia	Leucomonia bethia	COI	658	6	0.00164745	Pelletier & Carstens, 2018
Arthropoda	Insecta	Lepidoptera	Noctuidae	Leuconycta	diphteroides	Leuconycta diphteroides	COI	658	43	0.00366936	Pelletier & Carstens, 2018
Arthropoda	Insecta	Diptera	Drosophilidae	Leucophenga	atrinervis	Leucophenga atrinervis	COI	686	4	0.0179185	Pelletier & Carstens, 2018
Arthropoda	Insecta	Diptera	Drosophilidae	Leucophenga	digmasoma	Leucophenga digmasoma	COI	688	7	0.0237744	Pelletier & Carstens, 2018
Arthropoda	Insecta	Diptera	Drosophilidae	Leucophenga	interrupta	Leucophenga interrupta	COI	717	5	0.0128093	Pelletier & Carstens, 2018
Arthropoda	Insecta	Diptera	Drosophilidae	Leucophenga	kurahashii	Leucophenga kurahashii	COI	686	11	0.00451887	Pelletier & Carstens, 2018
Arthropoda	Insecta	Diptera	Drosophilidae	Leucophenga	neointerrupta	Leucophenga neointerrupta	COI	687	6	0.00606061	Pelletier & Carstens, 2018
Arthropoda	Insecta	Diptera	Drosophilidae	Leucophenga	nigrinervis	Leucophenga nigrinervis	COI	686	8	0.0308133	Pelletier & Carstens, 2018
Arthropoda	Insecta	Diptera	Drosophilidae	Leucophenga	ornata	Leucophenga ornata	COI	720	4	0.0123907	Pelletier & Carstens, 2018
Arthropoda	Insecta	Diptera	Drosophilidae	Leucophenga	pectinata	Leucophenga pectinata	COI	686	10	0.0406973	Pelletier & Carstens, 2018
Arthropoda	Insecta	Diptera	Drosophilidae	Leucophenga	pentapunctata	Leucophenga pentapunctata	COI	686	6	0.0465207	Pelletier & Carstens, 2018
Arthropoda	Insecta	Diptera	Drosophilidae	Leucophenga	quadripunctata	Leucophenga quadripunctata	COI	717	9	0.0338554	Pelletier & Carstens, 2018
Arthropoda	Insecta	Diptera	Drosophilidae	Leucophenga	regina	Leucophenga regina	COI	688	3	0.0272506	Pelletier & Carstens, 2018
Arthropoda	Insecta	Diptera	Drosophilidae	Leucophenga	trivittata	Leucophenga trivittata	COI	685	3	0	Pelletier & Carstens, 2018
Arthropoda	Insecta	Lepidoptera	Sphingidae	Leucophlebia	emittens	Leucophlebia emittens	COI	658	11	0.00123267	Pelletier & Carstens, 2018
Arthropoda	Insecta	Lepidoptera	Oecophoridae	Leucorhabda	rhododactyla	Leucorhabda rhododactyla	COI	658	3	0.00246914	Pelletier & Carstens, 2018
Arthropoda	Insecta	Odonata	Libellulidae	Leucorrhinia	intacta	Leucorrhinia intacta	COI	397	3	0.00666667	Pelletier & Carstens, 2018
Arthropoda	Insecta	Lepidoptera	Noctuidae	Leucosigma	uncifera	Leucosigma uncifera	COI	658	10	0.0012158	Pelletier & Carstens, 2018
Arthropoda	Insecta	Lepidoptera	Arctiidae	Leucotmemis	nexa	Leucotmemis nexa	COI	658	42	0	Pelletier & Carstens, 2018
Arthropoda	Insecta	Trichoptera	Hydroptilidae	Leucotrichia	pictipes	Leucotrichia pictipes	COI	658	10	0.0142271	Pelletier & Carstens, 2018
Arthropoda	Insecta	Ephemeroptera	Heptageniidae	Leucrocuta	aphrodite	Leucrocuta aphrodite	COI	658	6	0.0110073	Pelletier & Carstens, 2018
Arthropoda	Insecta	Ephemeroptera	Heptageniidae	Leucrocuta	hebe	Leucrocuta hebe	COI	701	105	0.0120253	Pelletier & Carstens, 2018
Arthropoda	Insecta	Ephemeroptera	Heptageniidae	Leucrocuta	jewetti	Leucrocuta jewetti	COI	670	17	0.0076692	Pelletier & Carstens, 2018
Arthropoda	Insecta	Ephemeroptera	Heptageniidae	Leucrocuta	juno	Leucrocuta juno	COI	658	3	0.091821	Pelletier & Carstens, 2018
Arthropoda	Insecta	Ephemeroptera	Heptageniidae	Leucrocuta	maculipennis	Leucrocuta maculipennis	COI	658	3	0.00607903	Pelletier & Carstens, 2018
Arthropoda	Insecta	Ephemeroptera	Heptageniidae	Leucrocuta	thetis	Leucrocuta thetis	COI	658	7	0.00231884	Pelletier & Carstens, 2018
Arthropoda	Insecta	Plecoptera	Leuctridae	Leuctra	alexanderi	Leuctra alexanderi	COI	699	3	0	Pelletier & Carstens, 2018
Arthropoda	Insecta	Plecoptera	Leuctridae	Leuctra	biloba	Leuctra biloba	COI	702	3	0.0617517	Pelletier & Carstens, 2018
Arthropoda	Insecta	Plecoptera	Leuctridae	Leuctra	ferruginea	Leuctra ferruginea	COI	652	4	0.0542352	Pelletier & Carstens, 2018
Arthropoda	Insecta	Plecoptera	Leuctridae	Leuctra	sibleyi	Leuctra sibleyi	COI	699	6	0.0482993	Pelletier & Carstens, 2018
Arthropoda	Insecta	Lepidoptera	Geometridae	Leucula	meganira	Leucula meganira	COI	658	7	0	Pelletier & Carstens, 2018
Arthropoda	Insecta	Hymenoptera	Ichneumonidae	Leurus	discus	Leurus discus	COI	658	4	0	Pelletier & Carstens, 2018
Arthropoda	Insecta	Lepidoptera	Elachistidae	Levipalpus	hepatariella	Levipalpus hepatariella	COI	658	6	0.00607903	Pelletier & Carstens, 2018
Arthropoda	Insecta	Lepidoptera	Nymphalidae	Libythea	celtis	Libythea celtis	COI	658	10	0.0277419	Pelletier & Carstens, 2018
Arthropoda	Insecta	Lepidoptera	Nymphalidae	Libythea	lepita	Libythea lepita	COI	658	3	0.00405269	Pelletier & Carstens, 2018
Arthropoda	Insecta	Lepidoptera	Nymphalidae	Libytheana	carinenta	Libytheana carinenta	COI	658	12	0.00286838	Pelletier & Carstens, 2018
Arthropoda	Insecta	Lepidoptera	Oecophoridae	Lichenaula	appropinquans	Lichenaula appropinquans	COI	658	5	0.01	Pelletier & Carstens, 2018
Arthropoda	Insecta	Lepidoptera	Oecophoridae	Lichenaula	arisema	Lichenaula arisema	COI	658	9	0.015873	Pelletier & Carstens, 2018
Arthropoda	Insecta	Lepidoptera	Oecophoridae	Lichenaula	calligrapha	Lichenaula calligrapha	COI	658	8	0.0248724	Pelletier & Carstens, 2018
Arthropoda	Insecta	Lepidoptera	Oecophoridae	Lichenaula	callispora	Lichenaula callispora	COI	658	5	0.0535714	Pelletier & Carstens, 2018
Arthropoda	Insecta	Lepidoptera	Oecophoridae	Lichenaula	choriodes	Lichenaula choriodes	COI	658	12	0.007068	Pelletier & Carstens, 2018
Arthropoda	Insecta	Lepidoptera	Oecophoridae	Lichenaula	comparella	Lichenaula comparella	COI	658	10	0	Pelletier & Carstens, 2018
Arthropoda	Insecta	Lepidoptera	Oecophoridae	Lichenaula	drosias	Lichenaula drosias	COI	658	14	0.0032441	Pelletier & Carstens, 2018
Arthropoda	Insecta	Lepidoptera	Oecophoridae	Lichenaula	ignota	Lichenaula ignota	COI	658	7	0.035594	Pelletier & Carstens, 2018
Arthropoda	Insecta	Lepidoptera	Oecophoridae	Lichenaula	laniata	Lichenaula laniata	COI	658	11	0.0371332	Pelletier & Carstens, 2018
Arthropoda	Insecta	Lepidoptera	Oecophoridae	Lichenaula	lichenea	Lichenaula lichenea	COI	658	11	0.0440847	Pelletier & Carstens, 2018
Arthropoda	Insecta	Lepidoptera	Oecophoridae	Lichenaula	maculosa	Lichenaula maculosa	COI	658	18	0.0408794	Pelletier & Carstens, 2018
Arthropoda	Insecta	Lepidoptera	Oecophoridae	Lichenaula	melanoleuca	Lichenaula melanoleuca	COI	658	8	0.0147392	Pelletier & Carstens, 2018
Arthropoda	Insecta	Lepidoptera	Oecophoridae	Lichenaula	musica	Lichenaula musica	COI	658	5	0.0148148	Pelletier & Carstens, 2018
Arthropoda	Insecta	Lepidoptera	Oecophoridae	Lichenaula	onychodes	Lichenaula onychodes	COI	658	17	0.0462145	Pelletier & Carstens, 2018
Arthropoda	Insecta	Lepidoptera	Oecophoridae	Lichenaula	onychotypa	Lichenaula onychotypa	COI	658	12	0.00513468	Pelletier & Carstens, 2018
Arthropoda	Insecta	Lepidoptera	Oecophoridae	Lichenaula	pelodesma	Lichenaula pelodesma	COI	658	3	0.015528	Pelletier & Carstens, 2018
Arthropoda	Insecta	Lepidoptera	Oecophoridae	Lichenaula	phloeochroa	Lichenaula phloeochroa	COI	658	7	0.00969697	Pelletier & Carstens, 2018
Arthropoda	Insecta	Lepidoptera	Oecophoridae	Lichenaula	tholodes	Lichenaula tholodes	COI	658	5	0.0194896	Pelletier & Carstens, 2018
Arthropoda	Insecta	Lepidoptera	Oecophoridae	Lichenaula	undulatella	Lichenaula undulatella	COI	658	9	0.0131816	Pelletier & Carstens, 2018
Arthropoda	Arachnida	Sarcoptiformes	Liebstadiidae	Liebstadia	similis	Liebstadia similis	COI	658	18	0.0110739	Pelletier & Carstens, 2018
Arthropoda	Insecta	Lepidoptera	Geometridae	Ligdia	adustata	Ligdia adustata	COI	658	9	0.00142908	Pelletier & Carstens, 2018
Arthropoda	Insecta	Hemiptera	Rhyparochromidae	Ligyrocoris	sylvestris	Ligyrocoris sylvestris	COI	658	5	0.00133111	Pelletier & Carstens, 2018
Arthropoda	Insecta	Lepidoptera	Nymphalidae	Limenitis	arthemis	Limenitis arthemis	COI	699	9	0.0141414	Pelletier & Carstens, 2018
Arthropoda	Insecta	Lepidoptera	Nymphalidae	Limenitis	lepechini	Limenitis lepechini	COI	658	7	0.00370639	Pelletier & Carstens, 2018
Arthropoda	Insecta	Lepidoptera	Nymphalidae	Limenitis	populi	Limenitis populi	COI	658	4	0	Pelletier & Carstens, 2018
Arthropoda	Insecta	Lepidoptera	Cosmopterigidae	Limnaecia	chionospila	Limnaecia chionospila	COI	658	6	0.0219394	Pelletier & Carstens, 2018
Arthropoda	Insecta	Lepidoptera	Cosmopterigidae	Limnaecia	cirrhozona	Limnaecia cirrhozona	COI	658	3	0.018018	Pelletier & Carstens, 2018
Arthropoda	Insecta	Lepidoptera	Cosmopterigidae	Limnaecia	phragmitella	Limnaecia phragmitella	COI	658	5	0	Pelletier & Carstens, 2018
Arthropoda	Insecta	Lepidoptera	Cosmopterigidae	Limnaecia	polycydista	Limnaecia polycydista	COI	658	3	0.0558591	Pelletier & Carstens, 2018
Arthropoda	Insecta	Trichoptera	Limnephilidae	Limnephilus	abbreviatus	Limnephilus abbreviatus	COI	658	3	0.00101471	Pelletier & Carstens, 2018
Arthropoda	Insecta	Trichoptera	Limnephilidae	Limnephilus	ademus	Limnephilus ademus	COI	658	5	0.00273973	Pelletier & Carstens, 2018
Arthropoda	Insecta	Trichoptera	Limnephilidae	Limnephilus	alaicus	Limnephilus alaicus	COI	681	17	0.017406	Pelletier & Carstens, 2018
Arthropoda	Insecta	Trichoptera	Limnephilidae	Limnephilus	apache	Limnephilus apache	COI	658	4	0.00307692	Pelletier & Carstens, 2018
Arthropoda	Insecta	Trichoptera	Limnephilidae	Limnephilus	argenteus	Limnephilus argenteus	COI	658	4	0.00280584	Pelletier & Carstens, 2018
Arthropoda	Insecta	Trichoptera	Limnephilidae	Limnephilus	canadensis	Limnephilus canadensis	COI	682	20	0.00111669	Pelletier & Carstens, 2018
Arthropoda	Insecta	Trichoptera	Limnephilidae	Limnephilus	cockerelli	Limnephilus cockerelli	COI	658	4	0.00585242	Pelletier & Carstens, 2018
Arthropoda	Insecta	Trichoptera	Limnephilidae	Limnephilus	concolor	Limnephilus concolor	COI	658	4	0.00552051	Pelletier & Carstens, 2018
Arthropoda	Insecta	Trichoptera	Limnephilidae	Limnephilus	dispar	Limnephilus dispar	COI	660	8	0.0317358	Pelletier & Carstens, 2018
Arthropoda	Insecta	Trichoptera	Limnephilidae	Limnephilus	externus	Limnephilus externus	COI	705	134	0.00239528	Pelletier & Carstens, 2018
Arthropoda	Insecta	Trichoptera	Limnephilidae	Limnephilus	extractus	Limnephilus extractus	COI	658	16	0.00200491	Pelletier & Carstens, 2018
Arthropoda	Insecta	Trichoptera	Limnephilidae	Limnephilus	femoralis	Limnephilus femoralis	COI	658	94	0.00361514	Pelletier & Carstens, 2018
Arthropoda	Insecta	Trichoptera	Limnephilidae	Limnephilus	fischeri	Limnephilus fischeri	COI	658	14	0.0014139	Pelletier & Carstens, 2018
Arthropoda	Insecta	Trichoptera	Limnephilidae	Limnephilus	hageni	Limnephilus hageni	COI	658	145	0.00232665	Pelletier & Carstens, 2018
Arthropoda	Insecta	Trichoptera	Limnephilidae	Limnephilus	indivisus	Limnephilus indivisus	COI	674	6	0.00316421	Pelletier & Carstens, 2018
Arthropoda	Insecta	Trichoptera	Limnephilidae	Limnephilus	infernalis	Limnephilus infernalis	COI	678	29	0.00218507	Pelletier & Carstens, 2018
Arthropoda	Insecta	Trichoptera	Limnephilidae	Limnephilus	kennicotti	Limnephilus kennicotti	COI	658	13	0.000997382	Pelletier & Carstens, 2018
Arthropoda	Insecta	Trichoptera	Limnephilidae	Limnephilus	moestus	Limnephilus moestus	COI	658	6	0.0283828	Pelletier & Carstens, 2018
Arthropoda	Insecta	Trichoptera	Limnephilidae	Limnephilus	nigriceps	Limnephilus nigriceps	COI	658	51	0	Pelletier & Carstens, 2018
Arthropoda	Insecta	Trichoptera	Limnephilidae	Limnephilus	ornatus	Limnephilus ornatus	COI	658	3	0.00820513	Pelletier & Carstens, 2018
Arthropoda	Insecta	Trichoptera	Limnephilidae	Limnephilus	partitus	Limnephilus partitus	COI	658	33	0.00606533	Pelletier & Carstens, 2018
Arthropoda	Insecta	Trichoptera	Limnephilidae	Limnephilus	parvulus	Limnephilus parvulus	COI	658	4	0.000759878	Pelletier & Carstens, 2018
Arthropoda	Insecta	Trichoptera	Limnephilidae	Limnephilus	perpusillus	Limnephilus perpusillus	COI	658	18	0.00377706	Pelletier & Carstens, 2018
Arthropoda	Insecta	Trichoptera	Limnephilidae	Limnephilus	picturatus	Limnephilus picturatus	COI	682	30	0.00313308	Pelletier & Carstens, 2018
Arthropoda	Insecta	Trichoptera	Limnephilidae	Limnephilus	rhombicus	Limnephilus rhombicus	COI	675	7	0.0370927	Pelletier & Carstens, 2018
Arthropoda	Insecta	Trichoptera	Limnephilidae	Limnephilus	sansoni	Limnephilus sansoni	COI	658	106	0.00299613	Pelletier & Carstens, 2018
Arthropoda	Insecta	Trichoptera	Limnephilidae	Limnephilus	sericeus	Limnephilus sericeus	COI	658	4	0.00590446	Pelletier & Carstens, 2018
Arthropoda	Insecta	Trichoptera	Limnephilidae	Limnephilus	spinatus	Limnephilus spinatus	COI	658	3	0.013104	Pelletier & Carstens, 2018
Arthropoda	Insecta	Trichoptera	Limnephilidae	Limnephilus	submonilifer	Limnephilus submonilifer	COI	691	6	0.00188857	Pelletier & Carstens, 2018
Arthropoda	Insecta	Diptera	Muscidae	Limnophora	rotundata	Limnophora rotundata	COI	657	5	0.00305344	Pelletier & Carstens, 2018
Arthropoda	Insecta	Diptera	Chironomidae	Limnophyes	aagaardi	Limnophyes aagaardi	COI	658	5	0.00196399	Pelletier & Carstens, 2018
Arthropoda	Insecta	Diptera	Chironomidae	Limnophyes	edwardsi	Limnophyes edwardsi	COI	658	11	0	Pelletier & Carstens, 2018
Arthropoda	Insecta	Diptera	Chironomidae	Limnophyes	minimus	Limnophyes minimus	COI	658	3	0.0917281	Pelletier & Carstens, 2018
Arthropoda	Insecta	Diptera	Chironomidae	Limnophyes	natalensis	Limnophyes natalensis	COI	658	13	0.0116673	Pelletier & Carstens, 2018
Arthropoda	Insecta	Diptera	Muscidae	Limnospila	albifrons	Limnospila albifrons	COI	658	4	0.00134844	Pelletier & Carstens, 2018
Arthropoda	Insecta	Coleoptera	Elateridae	Limonius	californicus	Limonius californicus	COI	597	66	0.0333993	Pelletier & Carstens, 2018
Arthropoda	Insecta	Coleoptera	Elateridae	Limonius	infuscatus	Limonius infuscatus	COI	579	15	0	Pelletier & Carstens, 2018
Arthropoda	Insecta	Hemiptera	Cicadellidae	Limotettix	incertus	Limotettix incertus	COI	668	5	0.00182648	Pelletier & Carstens, 2018
Arthropoda	Insecta	Lepidoptera	Oecophoridae	Limothnes	plicilinea	Limothnes plicilinea	COI	658	3	0.089697	Pelletier & Carstens, 2018
Arthropoda	Insecta	Hemiptera	Cicadellidae	Linacephalus	foveolatus	Linacephalus foveolatus	COI	620	3	0.00265076	Pelletier & Carstens, 2018
Arthropoda	Insecta	Hymenoptera	Formicidae	Linepithema	dispertitum	Linepithema dispertitum	COI	886	4	0.0690503	Pelletier & Carstens, 2018
Arthropoda	Insecta	Hymenoptera	Formicidae	Linepithema	iniquum	Linepithema iniquum	COI	886	6	0.0368698	Pelletier & Carstens, 2018
Arthropoda	Insecta	Hymenoptera	Formicidae	Linepithema	piliferum	Linepithema piliferum	COI	886	4	0.0639579	Pelletier & Carstens, 2018
Arthropoda	Insecta	Diptera	Chironomidae	Linevitshia	prima	Linevitshia prima	COI	686	4	0.00218659	Pelletier & Carstens, 2018
Arthropoda	Arachnida	Araneae	Linyphiidae	Linyphantes	orcinus	Linyphantes orcinus	COI	658	18	0.00682401	Pelletier & Carstens, 2018
Arthropoda	Insecta	Lepidoptera	Pyralidae	Lioprosopa	rhantista	Lioprosopa rhantista	COI	658	3	0.0218182	Pelletier & Carstens, 2018
Arthropoda	Insecta	Hemiptera	Aphididae	Lipaphis	pseudobrassicae	Lipaphis pseudobrassicae	COI	658	7	0.00246305	Pelletier & Carstens, 2018
Arthropoda	Insecta	Lepidoptera	Lycaenidae	Liphyra	brassolis	Liphyra brassolis	COI	658	4	0.0416667	Pelletier & Carstens, 2018
Arthropoda	Insecta	Diptera	Chironomidae	Lipiniella	moderata	Lipiniella moderata	COI	658	3	0.00607903	Pelletier & Carstens, 2018
Arthropoda	Insecta	Lepidoptera	Notodontidae	Lirimiris	auriflua	Lirimiris auriflua	COI	658	28	0.00117981	Pelletier & Carstens, 2018
Arthropoda	Insecta	Lepidoptera	Notodontidae	Lirimiris	gigantea	Lirimiris gigantea	COI	658	5	0.00438356	Pelletier & Carstens, 2018
Arthropoda	Insecta	Lepidoptera	Notodontidae	Lirimiris	guatemalensis	Lirimiris guatemalensis	COI	658	56	0.00234604	Pelletier & Carstens, 2018
Arthropoda	Insecta	Lepidoptera	Notodontidae	Lirimiris	inopinata	Lirimiris inopinata	COI	658	97	0.00101874	Pelletier & Carstens, 2018
Arthropoda	Insecta	Lepidoptera	Notodontidae	Lirimiris	lignitecta	Lirimiris lignitecta	COI	659	32	0.00919502	Pelletier & Carstens, 2018
Arthropoda	Insecta	Lepidoptera	Notodontidae	Lirimiris	meridionalis	Lirimiris meridionalis	COI	658	18	0.000932103	Pelletier & Carstens, 2018
Arthropoda	Insecta	Lepidoptera	Notodontidae	Lirimiris	mirabilis	Lirimiris mirabilis	COI	659	26	0.00139058	Pelletier & Carstens, 2018
Arthropoda	Insecta	Lepidoptera	Notodontidae	Lirimiris	postpallida	Lirimiris postpallida	COI	658	15	0.00197044	Pelletier & Carstens, 2018
Arthropoda	Insecta	Diptera	Agromyzidae	Liriomyza	brassicae	Liriomyza brassicae	COI	632	4	0.00170068	Pelletier & Carstens, 2018
Arthropoda	Insecta	Diptera	Agromyzidae	Liriomyza	huidobrensis	Liriomyza huidobrensis	COI	658	4	0.0017762	Pelletier & Carstens, 2018
Arthropoda	Insecta	Diptera	Agromyzidae	Liriomyza	langei	Liriomyza langei	COI	1536	50	0.00487776	Pelletier & Carstens, 2018
Arthropoda	Insecta	Diptera	Agromyzidae	Liriomyza	sativae	Liriomyza sativae	COI	658	4	0.00253293	Pelletier & Carstens, 2018
Arthropoda	Insecta	Diptera	Agromyzidae	Liriomyza	trifolii	Liriomyza trifolii	COI	658	4	0.00253293	Pelletier & Carstens, 2018
Arthropoda	Insecta	Diptera	Anthomyiidae	Lispe	albitarsis	Lispe albitarsis	COI	638	45	0.00155775	Pelletier & Carstens, 2018
Arthropoda	Insecta	Diptera	Anthomyiidae	Lispe	cotidiana	Lispe cotidiana	COI	657	3	0	Pelletier & Carstens, 2018
Arthropoda	Insecta	Diptera	Anthomyiidae	Lispe	tentaculata	Lispe tentaculata	COI	658	5	0.00819672	Pelletier & Carstens, 2018
Arthropoda	Insecta	Diptera	Muscidae	Lispocephala	alma	Lispocephala alma	COI	657	5	0.00953846	Pelletier & Carstens, 2018
Arthropoda	Insecta	Diptera	Muscidae	Lispocephala	erythrocera	Lispocephala erythrocera	COI	658	3	0.00492005	Pelletier & Carstens, 2018
Arthropoda	Insecta	Lepidoptera	Geometridae	Lissochlora	manostigma	Lissochlora manostigma	COI	658	3	0.00632911	Pelletier & Carstens, 2018
Arthropoda	Insecta	Lepidoptera	Yponomeutidae	Lissochroa	argostola	Lissochroa argostola	COI	658	3	0.00456621	Pelletier & Carstens, 2018
Arthropoda	Insecta	Hymenoptera	Ichneumonidae	Lissonota	coracina	Lissonota coracina	COI	659	55	0.00208599	Pelletier & Carstens, 2018
Arthropoda	Insecta	Lepidoptera	Limacodidae	Lithacodes	fasciola	Lithacodes fasciola	COI	658	13	0.0146199	Pelletier & Carstens, 2018
Arthropoda	Insecta	Lepidoptera	Noctuidae	Lithacodia	merta	Lithacodia merta	COI	658	35	0.000787448	Pelletier & Carstens, 2018
Arthropoda	Insecta	Lepidoptera	Noctuidae	Lithacodia	musta	Lithacodia musta	COI	658	3	0.0119241	Pelletier & Carstens, 2018
Arthropoda	Insecta	Lepidoptera	Noctuidae	Litholomia	napaea	Litholomia napaea	COI	658	35	0.00423269	Pelletier & Carstens, 2018
Arthropoda	Insecta	Lepidoptera	Noctuidae	Lithomoia	germana	Lithomoia germana	COI	658	32	0.00970691	Pelletier & Carstens, 2018
Arthropoda	Insecta	Lepidoptera	Noctuidae	Lithomoia	solidaginis	Lithomoia solidaginis	COI	658	4	0.000853242	Pelletier & Carstens, 2018
Arthropoda	Insecta	Lepidoptera	Noctuidae	Lithophane	antennata	Lithophane antennata	COI	658	8	0.00310835	Pelletier & Carstens, 2018
Arthropoda	Insecta	Lepidoptera	Noctuidae	Lithophane	atara	Lithophane atara	COI	658	5	0.00140351	Pelletier & Carstens, 2018
Arthropoda	Insecta	Lepidoptera	Noctuidae	Lithophane	baileyi	Lithophane baileyi	COI	658	10	0.00253165	Pelletier & Carstens, 2018
Arthropoda	Insecta	Lepidoptera	Noctuidae	Lithophane	bethunei	Lithophane bethunei	COI	658	17	0.00272097	Pelletier & Carstens, 2018
Arthropoda	Insecta	Lepidoptera	Noctuidae	Lithophane	disposita	Lithophane disposita	COI	658	27	0.0132953	Pelletier & Carstens, 2018
Arthropoda	Insecta	Lepidoptera	Noctuidae	Lithophane	furcifera	Lithophane furcifera	COI	658	4	0	Pelletier & Carstens, 2018
Arthropoda	Insecta	Lepidoptera	Noctuidae	Lithophane	georgii	Lithophane georgii	COI	658	9	0.00338983	Pelletier & Carstens, 2018
Arthropoda	Insecta	Lepidoptera	Noctuidae	Lithophane	grotei	Lithophane grotei	COI	658	15	0.000935673	Pelletier & Carstens, 2018
Arthropoda	Insecta	Lepidoptera	Noctuidae	Lithophane	hemina	Lithophane hemina	COI	658	24	0	Pelletier & Carstens, 2018
Arthropoda	Insecta	Lepidoptera	Noctuidae	Lithophane	innominata	Lithophane innominata	COI	658	29	0.00262726	Pelletier & Carstens, 2018
Arthropoda	Insecta	Lepidoptera	Noctuidae	Lithophane	laticinerea	Lithophane laticinerea	COI	658	11	0.0028676	Pelletier & Carstens, 2018
Arthropoda	Insecta	Lepidoptera	Noctuidae	Lithophane	oriunda	Lithophane oriunda	COI	658	8	0.000904159	Pelletier & Carstens, 2018
Arthropoda	Insecta	Lepidoptera	Noctuidae	Lithophane	ornitopus	Lithophane ornitopus	COI	658	4	0.00278622	Pelletier & Carstens, 2018
Arthropoda	Insecta	Lepidoptera	Noctuidae	Lithophane	patefacta	Lithophane patefacta	COI	658	11	0.00141676	Pelletier & Carstens, 2018
Arthropoda	Insecta	Lepidoptera	Noctuidae	Lithophane	pertorrida	Lithophane pertorrida	COI	658	9	0.000675447	Pelletier & Carstens, 2018
Arthropoda	Insecta	Lepidoptera	Noctuidae	Lithophane	petulca	Lithophane petulca	COI	658	14	0	Pelletier & Carstens, 2018
Arthropoda	Insecta	Lepidoptera	Noctuidae	Lithophane	pexata	Lithophane pexata	COI	658	5	0	Pelletier & Carstens, 2018
Arthropoda	Insecta	Lepidoptera	Noctuidae	Lithophane	signosa	Lithophane signosa	COI	658	4	0.000759878	Pelletier & Carstens, 2018
Arthropoda	Insecta	Lepidoptera	Noctuidae	Lithophane	thaxteri	Lithophane thaxteri	COI	658	5	0.00347222	Pelletier & Carstens, 2018
Arthropoda	Insecta	Lepidoptera	Noctuidae	Lithophane	unimoda	Lithophane unimoda	COI	658	20	0.00217105	Pelletier & Carstens, 2018
Arthropoda	Insecta	Lepidoptera	Arctiidae	Lithosia	quadra	Lithosia quadra	COI	658	5	0	Pelletier & Carstens, 2018
Arthropoda	Insecta	Lepidoptera	Tortricidae	Lobesia	arescophanes	Lobesia arescophanes	COI	550	3	0	Pelletier & Carstens, 2018
Arthropoda	Insecta	Lepidoptera	Tortricidae	Lobesia	physophora	Lobesia physophora	COI	658	6	0.0353963	Pelletier & Carstens, 2018
Arthropoda	Insecta	Lepidoptera	Tortricidae	Lobesia	semosa	Lobesia semosa	COI	658	3	0.00101317	Pelletier & Carstens, 2018
Arthropoda	Insecta	Lepidoptera	Tortricidae	Lobesia	transtrifera	Lobesia transtrifera	COI	658	5	0.0482085	Pelletier & Carstens, 2018
Arthropoda	Insecta	Lepidoptera	Tortricidae	Lobesia	vanillana	Lobesia vanillana	COI	658	8	0.00198719	Pelletier & Carstens, 2018
Arthropoda	Insecta	Lepidoptera	Tortricidae	Lobesia	xylistis	Lobesia xylistis	COI	658	5	0.00400729	Pelletier & Carstens, 2018
Arthropoda	Insecta	Lepidoptera	Notodontidae	Lobeza	medina	Lobeza medina	COI	658	7	0	Pelletier & Carstens, 2018
Arthropoda	Insecta	Lepidoptera	Geometridae	Lobophora	halterata	Lobophora halterata	COI	658	10	0.00153257	Pelletier & Carstens, 2018
Arthropoda	Insecta	Lepidoptera	Geometridae	Lobophora	magnoliatoidata	Lobophora magnoliatoidata	COI	658	5	0.00664336	Pelletier & Carstens, 2018
Arthropoda	Insecta	Lepidoptera	Geometridae	Lobophora	nivigerata	Lobophora nivigerata	COI	658	42	0.00781975	Pelletier & Carstens, 2018
Arthropoda	Insecta	Lepidoptera	Notodontidae	Lochmaeus	bilineata	Lochmaeus bilineata	COI	658	16	0.00552007	Pelletier & Carstens, 2018
Arthropoda	Insecta	Lepidoptera	Notodontidae	Lochmaeus	manteo	Lochmaeus manteo	COI	661	12	0.00180456	Pelletier & Carstens, 2018
Arthropoda	Insecta	Orthoptera	Acrididae	Locusta	migratoria	Locusta migratoria	COI	658	124	0.0182646	Pelletier & Carstens, 2018
Arthropoda	Insecta	Lepidoptera	Saturniidae	Loepa	formosensis	Loepa formosensis	COI	686	3	0.00485909	Pelletier & Carstens, 2018
Arthropoda	Insecta	Lepidoptera	Geometridae	Lomaspilis	marginata	Lomaspilis marginata	COI	658	4	0.00448934	Pelletier & Carstens, 2018
Arthropoda	Insecta	Lepidoptera	Geometridae	Lomographa	bimaculata	Lomographa bimaculata	COI	658	5	0.00140598	Pelletier & Carstens, 2018
Arthropoda	Insecta	Lepidoptera	Geometridae	Lomographa	glomeraria	Lomographa glomeraria	COI	658	5	0	Pelletier & Carstens, 2018
Arthropoda	Insecta	Lepidoptera	Geometridae	Lomographa	semiclarata	Lomographa semiclarata	COI	658	6	0.00708263	Pelletier & Carstens, 2018
Arthropoda	Insecta	Lepidoptera	Geometridae	Lomographa	temerata	Lomographa temerata	COI	658	5	0.0148936	Pelletier & Carstens, 2018
Arthropoda	Insecta	Lepidoptera	Geometridae	Lomographa	vestaliata	Lomographa vestaliata	COI	658	27	0.0101374	Pelletier & Carstens, 2018
Arthropoda	Insecta	Lepidoptera	Saturniidae	Lonomia	obliqua	Lonomia obliqua	COI	658	12	0.0469395	Pelletier & Carstens, 2018
Arthropoda	Insecta	Lepidoptera	Saturniidae	Lonomia	rufescens	Lonomia rufescens	COI	658	31	0.000381001	Pelletier & Carstens, 2018
Arthropoda	Insecta	Lepidoptera	Oecophoridae	Lophobela	sinuosa	Lophobela sinuosa	COI	658	6	0.011466	Pelletier & Carstens, 2018
Arthropoda	Insecta	Lepidoptera	Arctiidae	Lophocampa	argentata	Lophocampa argentata	COI	658	5	0	Pelletier & Carstens, 2018
Arthropoda	Insecta	Lepidoptera	Arctiidae	Lophocampa	caryae	Lophocampa caryae	COI	658	8	0.00183911	Pelletier & Carstens, 2018
Arthropoda	Insecta	Lepidoptera	Arctiidae	Lophocampa	catenulata	Lophocampa catenulata	COI	658	3	0.00106157	Pelletier & Carstens, 2018
Arthropoda	Insecta	Lepidoptera	Arctiidae	Lophocampa	maculata	Lophocampa maculata	COI	658	68	0.00153234	Pelletier & Carstens, 2018
Arthropoda	Insecta	Lepidoptera	Arctiidae	Lophocampa	roseata	Lophocampa roseata	COI	658	4	0	Pelletier & Carstens, 2018
Arthropoda	Insecta	Lepidoptera	Arctiidae	Lophocampa	texta	Lophocampa texta	COI	658	6	0.0128673	Pelletier & Carstens, 2018
Arthropoda	Insecta	Lepidoptera	Geometridae	Lophochorista	calliope	Lophochorista calliope	COI	658	12	0.000316857	Pelletier & Carstens, 2018
Arthropoda	Insecta	Lepidoptera	Noctuidae	Lophoptera	nama	Lophoptera nama	COI	658	3	0.00405269	Pelletier & Carstens, 2018
Arthropoda	Insecta	Lepidoptera	Geometridae	Lophosigna	catasticta	Lophosigna catasticta	COI	658	3	0.0263425	Pelletier & Carstens, 2018
Arthropoda	Insecta	Lepidoptera	Geometridae	Lophothalaina	habrocosma	Lophothalaina habrocosma	COI	658	4	0.0282555	Pelletier & Carstens, 2018
Arthropoda	Insecta	Lepidoptera	Pyralidae	Lophothoracia	omphalella	Lophothoracia omphalella	COI	658	3	0	Pelletier & Carstens, 2018
Arthropoda	Insecta	Lepidoptera	Nolidae	Lophothripa	vitea	Lophothripa vitea	COI	658	3	0.00242424	Pelletier & Carstens, 2018
Arthropoda	Insecta	Hemiptera	Miridae	Lopidea	ampla	Lopidea ampla	COI	658	3	0.00114942	Pelletier & Carstens, 2018
Arthropoda	Insecta	Hemiptera	Miridae	Lopidea	robiniae	Lopidea robiniae	COI	658	3	0.00111297	Pelletier & Carstens, 2018
Arthropoda	Insecta	Lepidoptera	Nymphalidae	Lopinga	achine	Lopinga achine	COI	658	7	0.00125107	Pelletier & Carstens, 2018
Arthropoda	Insecta	Lepidoptera	Pyralidae	Loryma	recusata	Loryma recusata	COI	658	3	0.00132275	Pelletier & Carstens, 2018
Arthropoda	Insecta	Lepidoptera	Geometridae	Loweria	callisarca	Loweria callisarca	COI	658	6	0.00499457	Pelletier & Carstens, 2018
Arthropoda	Insecta	Lepidoptera	Geometridae	Loweria	eurypsamma	Loweria eurypsamma	COI	658	3	0.0105652	Pelletier & Carstens, 2018
Arthropoda	Insecta	Lepidoptera	Geometridae	Loweria	platydesma	Loweria platydesma	COI	658	5	0.0496364	Pelletier & Carstens, 2018
Arthropoda	Insecta	Lepidoptera	Geometridae	Loweria	stenoscia	Loweria stenoscia	COI	550	3	0.015873	Pelletier & Carstens, 2018
Arthropoda	Insecta	Lepidoptera	Geometridae	Loweria	tephrochroa	Loweria tephrochroa	COI	633	3	0.00944287	Pelletier & Carstens, 2018
Arthropoda	Insecta	Lepidoptera	Noctuidae	Loxioda	hampsoni	Loxioda hampsoni	COI	658	4	0.00814332	Pelletier & Carstens, 2018
Arthropoda	Insecta	Lepidoptera	Arctiidae	Loxophlebia	flavipicta	Loxophlebia flavipicta	COI	662	11	0.00282028	Pelletier & Carstens, 2018
Arthropoda	Insecta	Lepidoptera	Arctiidae	Loxophlebia	imitata	Loxophlebia imitata	COI	658	5	0.00507131	Pelletier & Carstens, 2018
Arthropoda	Arachnida	Araneae	Sicariidae	Loxosceles	rufescens	Loxosceles rufescens	COI	1014	8	0.0323237	Pelletier & Carstens, 2018
Arthropoda	Insecta	Lepidoptera	Lycaenidae	Loxura	atymnus	Loxura atymnus	COI	658	3	0.00101317	Pelletier & Carstens, 2018
Arthropoda	Insecta	Lepidoptera	Tortricidae	Lozotaenia	rindgei	Lozotaenia rindgei	COI	658	3	0.00101317	Pelletier & Carstens, 2018
Arthropoda	Insecta	Diptera	Calliphoridae	Lucilia	ampullacea	Lucilia ampullacea	COI	717	3	0.00101317	Pelletier & Carstens, 2018
Arthropoda	Insecta	Diptera	Calliphoridae	Lucilia	caesar	Lucilia caesar	COI	717	25	0.00624114	Pelletier & Carstens, 2018
Arthropoda	Insecta	Diptera	Calliphoridae	Lucilia	illustris	Lucilia illustris	COI	717	22	0.00497503	Pelletier & Carstens, 2018
Arthropoda	Insecta	Diptera	Calliphoridae	Lucilia	sericata	Lucilia sericata	COI	774	16	0.0507771	Pelletier & Carstens, 2018
Arthropoda	Insecta	Lepidoptera	Noctuidae	Luperina	passer	Luperina passer	COI	658	18	0.000730142	Pelletier & Carstens, 2018
Arthropoda	Insecta	Lepidoptera	Noctuidae	Luperina	testacea	Luperina testacea	COI	658	3	0.00101317	Pelletier & Carstens, 2018
Arthropoda	Insecta	Diptera	Psychodidae	Lutzomyia	bifoliata	Lutzomyia bifoliata	COI	699	3	0	Pelletier & Carstens, 2018
Arthropoda	Insecta	Diptera	Psychodidae	Lutzomyia	columbiana	Lutzomyia columbiana	COI	699	5	0.00486409	Pelletier & Carstens, 2018
Arthropoda	Insecta	Diptera	Psychodidae	Lutzomyia	gomezi	Lutzomyia gomezi	COI	699	8	0.0198242	Pelletier & Carstens, 2018
Arthropoda	Insecta	Diptera	Psychodidae	Lutzomyia	hartmanni	Lutzomyia hartmanni	COI	699	4	0.00357654	Pelletier & Carstens, 2018
Arthropoda	Insecta	Diptera	Psychodidae	Lutzomyia	pia	Lutzomyia pia	COI	699	15	0.00267048	Pelletier & Carstens, 2018
Arthropoda	Insecta	Diptera	Psychodidae	Lutzomyia	scorzai	Lutzomyia scorzai	COI	699	9	0.0136306	Pelletier & Carstens, 2018
Arthropoda	Insecta	Diptera	Psychodidae	Lutzomyia	trinidadensis	Lutzomyia trinidadensis	COI	699	4	0	Pelletier & Carstens, 2018
Arthropoda	Insecta	Lepidoptera	Lycaenidae	Lycaeides	argyrognomon	Lycaeides argyrognomon	COI	658	27	0.00202845	Pelletier & Carstens, 2018
Arthropoda	Insecta	Lepidoptera	Lycaenidae	Lycaena	dispar	Lycaena dispar	COI	658	9	0.000592818	Pelletier & Carstens, 2018
Arthropoda	Insecta	Lepidoptera	Lycaenidae	Lycaena	dorcas	Lycaena dorcas	COI	658	10	0	Pelletier & Carstens, 2018
Arthropoda	Insecta	Lepidoptera	Lycaenidae	Lycaena	hippothoe	Lycaena hippothoe	COI	658	6	0.000576701	Pelletier & Carstens, 2018
Arthropoda	Insecta	Lepidoptera	Lycaenidae	Lycaena	phlaeas	Lycaena phlaeas	COI	658	22	0.00372344	Pelletier & Carstens, 2018
Arthropoda	Insecta	Lepidoptera	Lycaenidae	Lycaena	salustius	Lycaena salustius	COI	307	3	0.0043431	Pelletier & Carstens, 2018
Arthropoda	Insecta	Lepidoptera	Lycaenidae	Lycaena	tityrus	Lycaena tityrus	COI	658	13	0.00128595	Pelletier & Carstens, 2018
Arthropoda	Insecta	Lepidoptera	Lycaenidae	Lycaena	virgaureae	Lycaena virgaureae	COI	658	9	0.00257542	Pelletier & Carstens, 2018
Arthropoda	Insecta	Lepidoptera	Geometridae	Lycia	hirtaria	Lycia hirtaria	COI	658	13	0.00118473	Pelletier & Carstens, 2018
Arthropoda	Insecta	Lepidoptera	Geometridae	Lycia	ursaria	Lycia ursaria	COI	658	14	0.00510893	Pelletier & Carstens, 2018
Arthropoda	Insecta	Lepidoptera	Noctuidae	Lycophotia	phyllophora	Lycophotia phyllophora	COI	658	57	0.00028643	Pelletier & Carstens, 2018
Arthropoda	Insecta	Lepidoptera	Noctuidae	Lycophotia	porphyrea	Lycophotia porphyrea	COI	658	5	0.0012158	Pelletier & Carstens, 2018
Arthropoda	Insecta	Lepidoptera	Nymphalidae	Lycorea	halia	Lycorea halia	COI	658	5	0.00214724	Pelletier & Carstens, 2018
Arthropoda	Insecta	Diptera	Sciaridae	Lycoriella	castanescens	Lycoriella castanescens	COI	637	5	0	Pelletier & Carstens, 2018
Arthropoda	Arachnida	Araneae	Lycosidae	Lycosa	bedeli	Lycosa bedeli	COI	1181	7	0.0021871	Pelletier & Carstens, 2018
Arthropoda	Arachnida	Araneae	Lycosidae	Lycosa	tarantula	Lycosa tarantula	COI	992	7	0.0039829	Pelletier & Carstens, 2018
Arthropoda	Arachnida	Araneae	Lycosidae	Lycosa	vachoni	Lycosa vachoni	COI	1196	10	0.00383657	Pelletier & Carstens, 2018
Arthropoda	Insecta	Hemiptera	Lygaeidae	Lygaeus	equestris	Lygaeus equestris	COI	774	14	0.00181966	Pelletier & Carstens, 2018
Arthropoda	Insecta	Hemiptera	Lygaeidae	Lygaeus	kalmii	Lygaeus kalmii	COI	702	6	0.0898458	Pelletier & Carstens, 2018
Arthropoda	Insecta	Hemiptera	Lygaeidae	Lygaeus	simulans	Lygaeus simulans	COI	774	5	0.0072445	Pelletier & Carstens, 2018
Arthropoda	Insecta	Lepidoptera	Erebidae	Lygephila	pastinum	Lygephila pastinum	COI	658	3	0.00103199	Pelletier & Carstens, 2018
Arthropoda	Insecta	Hemiptera	Miridae	Lygocoris	communis	Lygocoris communis	COI	NA	4	NA	Pelletier & Carstens, 2018
Arthropoda	Insecta	Hemiptera	Miridae	Lygocoris	inconspicuus	Lygocoris inconspicuus	COI	NA	2	NA	Pelletier & Carstens, 2018
Arthropoda	Insecta	Hemiptera	Miridae	Lygocoris	pabulinus	Lygocoris pabulinus	COI	699	19	0.0214117	Pelletier & Carstens, 2018
Arthropoda	Insecta	Hemiptera	Miridae	Lygocoris	quercalbae	Lygocoris quercalbae	COI	658	3	0.0021575	Pelletier & Carstens, 2018
Arthropoda	Insecta	Hemiptera	Miridae	Lygocoris	tiliae	Lygocoris tiliae	COI	699	4	0.00130463	Pelletier & Carstens, 2018
Arthropoda	Insecta	Hemiptera	Miridae	Lygocoris	tinctus	Lygocoris tinctus	COI	658	6	0.000911854	Pelletier & Carstens, 2018
Arthropoda	Insecta	Hemiptera	Miridae	Lygus	borealis	Lygus borealis	COI	658	6	0.00506586	Pelletier & Carstens, 2018
Arthropoda	Insecta	Hemiptera	Miridae	Lygus	elisus	Lygus elisus	COI	658	3	0.00110011	Pelletier & Carstens, 2018
Arthropoda	Insecta	Hemiptera	Miridae	Lygus	hesperus	Lygus hesperus	COI	658	4	0.00161551	Pelletier & Carstens, 2018
Arthropoda	Insecta	Hemiptera	Miridae	Lygus	lineolaris	Lygus lineolaris	COI	699	18	0.00370031	Pelletier & Carstens, 2018
Arthropoda	Insecta	Lepidoptera	Lymantriidae	Lymantria	dispar	Lymantria dispar	COI	658	165	0.00295477	Pelletier & Carstens, 2018
Arthropoda	Insecta	Lepidoptera	Lymantriidae	Lymantria	mathura	Lymantria mathura	COI	658	17	0.00189928	Pelletier & Carstens, 2018
Arthropoda	Insecta	Lepidoptera	Lymantriidae	Lymantria	monacha	Lymantria monacha	COI	658	24	0.000648929	Pelletier & Carstens, 2018
Arthropoda	Insecta	Lepidoptera	Lymantriidae	Lymantria	vacillans	Lymantria vacillans	COI	658	5	0	Pelletier & Carstens, 2018
Arthropoda	Insecta	Lepidoptera	Lyonetiidae	Lyonetia	prunifoliella	Lyonetia prunifoliella	COI	658	8	0.0191735	Pelletier & Carstens, 2018
Arthropoda	Insecta	Lepidoptera	Lyonetiidae	Lyonetia	saliciella	Lyonetia saliciella	COI	658	9	0.000844309	Pelletier & Carstens, 2018
Arthropoda	Insecta	Trichoptera	Psychomyiidae	Lype	diversa	Lype diversa	COI	658	28	0.0238798	Pelletier & Carstens, 2018
Arthropoda	Insecta	Lepidoptera	Crambidae	Lypotigris	reginalis	Lypotigris reginalis	COI	658	4	0.000788644	Pelletier & Carstens, 2018
Arthropoda	Insecta	Lepidoptera	Notodontidae	Lysana	postpicta	Lysana postpicta	COI	658	21	0.00187102	Pelletier & Carstens, 2018
Arthropoda	Insecta	Lepidoptera	Lycaenidae	Lysandra	bellargus	Lysandra bellargus	COI	658	17	0.00400054	Pelletier & Carstens, 2018
Arthropoda	Insecta	Lepidoptera	Lycaenidae	Lysandra	coridon	Lysandra coridon	COI	658	17	0.0061296	Pelletier & Carstens, 2018
Arthropoda	Insecta	Hymenoptera	Braconidae	Lysiphlebus	testaceipes	Lysiphlebus testaceipes	COI	632	3	0.00109469	Pelletier & Carstens, 2018
Arthropoda	Insecta	Lepidoptera	Geometridae	Lythria	cruentaria	Lythria cruentaria	COI	658	3	0	Pelletier & Carstens, 2018
Arthropoda	Insecta	Lepidoptera	Geometridae	Lytrosis	unitaria	Lytrosis unitaria	COI	658	9	0.0026215	Pelletier & Carstens, 2018
Arthropoda	Insecta	Lepidoptera	Pyralidae	Macalla	glastianalis	Macalla glastianalis	COI	658	5	0.0012158	Pelletier & Carstens, 2018
Arthropoda	Insecta	Lepidoptera	Pyralidae	Macalla	thyrsisalis	Macalla thyrsisalis	COI	658	13	0.00412468	Pelletier & Carstens, 2018
Arthropoda	Insecta	Lepidoptera	Megalopygidae	Macara	argentea	Macara argentea	COI	658	3	0.00101317	Pelletier & Carstens, 2018
Arthropoda	Insecta	Lepidoptera	Geometridae	Macaria	alternata	Macaria alternata	COI	658	3	0.00227144	Pelletier & Carstens, 2018
Arthropoda	Insecta	Lepidoptera	Geometridae	Macaria	brunneata	Macaria brunneata	COI	658	21	0.0124183	Pelletier & Carstens, 2018
Arthropoda	Insecta	Lepidoptera	Geometridae	Macaria	liturata	Macaria liturata	COI	658	8	0	Pelletier & Carstens, 2018
Arthropoda	Insecta	Lepidoptera	Geometridae	Macaria	notata	Macaria notata	COI	658	23	0.00707009	Pelletier & Carstens, 2018
Arthropoda	Insecta	Lepidoptera	Geometridae	Macaria	signaria	Macaria signaria	COI	658	74	0.00286026	Pelletier & Carstens, 2018
Arthropoda	Insecta	Lepidoptera	Geometridae	Macaria	wauaria	Macaria wauaria	COI	658	5	0.00238095	Pelletier & Carstens, 2018
Arthropoda	Insecta	Ephemeroptera	Heptageniidae	Maccaffertium	exiguum	Maccaffertium exiguum	COI	658	3	0.0037037	Pelletier & Carstens, 2018
Arthropoda	Insecta	Ephemeroptera	Heptageniidae	Maccaffertium	ithaca	Maccaffertium ithaca	COI	658	25	0.00459225	Pelletier & Carstens, 2018
Arthropoda	Insecta	Ephemeroptera	Heptageniidae	Maccaffertium	mediopunctatum	Maccaffertium mediopunctatum	COI	597	6	0.0141685	Pelletier & Carstens, 2018
Arthropoda	Insecta	Ephemeroptera	Heptageniidae	Maccaffertium	modestum	Maccaffertium modestum	COI	726	81	0.0348164	Pelletier & Carstens, 2018
Arthropoda	Insecta	Ephemeroptera	Heptageniidae	Maccaffertium	pudicum	Maccaffertium pudicum	COI	719	27	0.040127	Pelletier & Carstens, 2018
Arthropoda	Insecta	Ephemeroptera	Heptageniidae	Maccaffertium	pulchellum	Maccaffertium pulchellum	COI	658	5	0.00206612	Pelletier & Carstens, 2018
Arthropoda	Insecta	Ephemeroptera	Heptageniidae	Maccaffertium	smithae	Maccaffertium smithae	COI	658	4	0.00582574	Pelletier & Carstens, 2018
Arthropoda	Insecta	Ephemeroptera	Heptageniidae	Maccaffertium	terminatum	Maccaffertium terminatum	COI	658	19	0.00808155	Pelletier & Carstens, 2018
Arthropoda	Insecta	Ephemeroptera	Heptageniidae	Maccaffertium	vicarium	Maccaffertium vicarium	COI	669	30	0.0548985	Pelletier & Carstens, 2018
Arthropoda	Insecta	Lepidoptera	Nolidae	Maceda	rotundimacula	Maceda rotundimacula	COI	658	3	0.00900901	Pelletier & Carstens, 2018
Arthropoda	Insecta	Lepidoptera	Arctiidae	Machadoia	xanthosticta	Machadoia xanthosticta	COI	658	4	0.0364668	Pelletier & Carstens, 2018
Arthropoda	Insecta	Lepidoptera	Oecophoridae	Machaeritis	lechriomochla	Machaeritis lechriomochla	COI	658	3	0.0394089	Pelletier & Carstens, 2018
Arthropoda	Insecta	Lepidoptera	Oecophoridae	Machimia	tentoriferella	Machimia tentoriferella	COI	658	18	0.0119672	Pelletier & Carstens, 2018
Arthropoda	Insecta	Diptera	Asilidae	Machimus	notatus	Machimus notatus	COI	639	5	0	Pelletier & Carstens, 2018
Arthropoda	Insecta	Lepidoptera	Pyralidae	Macna	coelocrossa	Macna coelocrossa	COI	658	3	0.0719352	Pelletier & Carstens, 2018
Arthropoda	Insecta	Lepidoptera	Gelechiidae	Macracaena	adela	Macracaena adela	COI	658	3	0.00202634	Pelletier & Carstens, 2018
Arthropoda	Insecta	Coleoptera	Elmidae	Macrelmis	leonilae	Macrelmis leonilae	COI	759	3	0.0187166	Pelletier & Carstens, 2018
Arthropoda	Insecta	Lepidoptera	Gelechiidae	Macrenches	clerica	Macrenches clerica	COI	659	3	0.0909091	Pelletier & Carstens, 2018
Arthropoda	Insecta	Lepidoptera	Gelechiidae	Macrenches	eurybatis	Macrenches eurybatis	COI	659	4	0.040305	Pelletier & Carstens, 2018
Arthropoda	Insecta	Lepidoptera	Cosmopterigidae	Macrobathra	alternatella	Macrobathra alternatella	COI	658	7	0.0606484	Pelletier & Carstens, 2018
Arthropoda	Insecta	Lepidoptera	Cosmopterigidae	Macrobathra	arrectella	Macrobathra arrectella	COI	658	5	0.0535714	Pelletier & Carstens, 2018
Arthropoda	Insecta	Lepidoptera	Cosmopterigidae	Macrobathra	bigerella	Macrobathra bigerella	COI	550	4	0.0135722	Pelletier & Carstens, 2018
Arthropoda	Insecta	Lepidoptera	Cosmopterigidae	Macrobathra	callipetala	Macrobathra callipetala	COI	658	3	0.0283688	Pelletier & Carstens, 2018
Arthropoda	Insecta	Lepidoptera	Cosmopterigidae	Macrobathra	callispila	Macrobathra callispila	COI	658	3	0.0567568	Pelletier & Carstens, 2018
Arthropoda	Insecta	Lepidoptera	Cosmopterigidae	Macrobathra	ceraunobola	Macrobathra ceraunobola	COI	658	3	0.0499457	Pelletier & Carstens, 2018
Arthropoda	Insecta	Lepidoptera	Cosmopterigidae	Macrobathra	crococosma	Macrobathra crococosma	COI	550	4	0.0597177	Pelletier & Carstens, 2018
Arthropoda	Insecta	Lepidoptera	Cosmopterigidae	Macrobathra	desmotoma	Macrobathra desmotoma	COI	658	3	0.042588	Pelletier & Carstens, 2018
Arthropoda	Insecta	Lepidoptera	Cosmopterigidae	Macrobathra	diplochrysa	Macrobathra diplochrysa	COI	658	4	0.0570033	Pelletier & Carstens, 2018
Arthropoda	Insecta	Lepidoptera	Cosmopterigidae	Macrobathra	embroneta	Macrobathra embroneta	COI	658	9	0.0380022	Pelletier & Carstens, 2018
Arthropoda	Insecta	Lepidoptera	Cosmopterigidae	Macrobathra	euryxantha	Macrobathra euryxantha	COI	572	4	0.0358306	Pelletier & Carstens, 2018
Arthropoda	Insecta	Lepidoptera	Cosmopterigidae	Macrobathra	hamaxitodes	Macrobathra hamaxitodes	COI	658	3	0.0466059	Pelletier & Carstens, 2018
Arthropoda	Insecta	Lepidoptera	Cosmopterigidae	Macrobathra	hemitropa	Macrobathra hemitropa	COI	658	3	0.0233029	Pelletier & Carstens, 2018
Arthropoda	Insecta	Lepidoptera	Cosmopterigidae	Macrobathra	heterozona	Macrobathra heterozona	COI	658	3	0.00121212	Pelletier & Carstens, 2018
Arthropoda	Insecta	Lepidoptera	Cosmopterigidae	Macrobathra	leucopeda	Macrobathra leucopeda	COI	658	4	0.037112	Pelletier & Carstens, 2018
Arthropoda	Insecta	Lepidoptera	Cosmopterigidae	Macrobathra	leucozancla	Macrobathra leucozancla	COI	659	5	0.118182	Pelletier & Carstens, 2018
Arthropoda	Insecta	Lepidoptera	Cosmopterigidae	Macrobathra	myriophthalma	Macrobathra myriophthalma	COI	658	4	0.0130293	Pelletier & Carstens, 2018
Arthropoda	Insecta	Lepidoptera	Cosmopterigidae	Macrobathra	platychroa	Macrobathra platychroa	COI	658	5	0.00759878	Pelletier & Carstens, 2018
Arthropoda	Insecta	Lepidoptera	Cosmopterigidae	Macrobathra	rubicundella	Macrobathra rubicundella	COI	658	3	0.0173724	Pelletier & Carstens, 2018
Arthropoda	Insecta	Lepidoptera	Cosmopterigidae	Macrobathra	sarcoleuca	Macrobathra sarcoleuca	COI	658	6	0.0258415	Pelletier & Carstens, 2018
Arthropoda	Insecta	Lepidoptera	Cosmopterigidae	Macrobathra	xuthocoma	Macrobathra xuthocoma	COI	658	3	0.00911854	Pelletier & Carstens, 2018
Arthropoda	Malacostraca	Decapoda	Palaemonidae	Macrobrachium	rosenbergii	Macrobrachium rosenbergii	COI	782	4	0.266667	Pelletier & Carstens, 2018
Arthropoda	Insecta	Lepidoptera	Arctiidae	Macrocneme	cabimensis	Macrocneme cabimensis	COI	665	21	0.00420168	Pelletier & Carstens, 2018
Arthropoda	Insecta	Lepidoptera	Arctiidae	Macrocneme	chrysitis	Macrocneme chrysitis	COI	662	54	0.000124446	Pelletier & Carstens, 2018
Arthropoda	Insecta	Lepidoptera	Sphingidae	Macroglossum	belis	Macroglossum belis	COI	658	4	0	Pelletier & Carstens, 2018
Arthropoda	Insecta	Lepidoptera	Sphingidae	Macroglossum	corythus	Macroglossum corythus	COI	658	27	0.0156209	Pelletier & Carstens, 2018
Arthropoda	Insecta	Lepidoptera	Sphingidae	Macroglossum	hirundo	Macroglossum hirundo	COI	658	3	0.0316302	Pelletier & Carstens, 2018
Arthropoda	Insecta	Lepidoptera	Sphingidae	Macroglossum	luteata	Macroglossum luteata	COI	658	4	0.0225431	Pelletier & Carstens, 2018
Arthropoda	Insecta	Lepidoptera	Sphingidae	Macroglossum	micacea	Macroglossum micacea	COI	617	6	0.00541254	Pelletier & Carstens, 2018
Arthropoda	Insecta	Lepidoptera	Sphingidae	Macroglossum	nubilum	Macroglossum nubilum	COI	658	3	0.0514801	Pelletier & Carstens, 2018
Arthropoda	Insecta	Lepidoptera	Sphingidae	Macroglossum	prometheus	Macroglossum prometheus	COI	658	3	0.026001	Pelletier & Carstens, 2018
Arthropoda	Insecta	Lepidoptera	Sphingidae	Macroglossum	rectans	Macroglossum rectans	COI	658	8	0.00540901	Pelletier & Carstens, 2018
Arthropoda	Insecta	Lepidoptera	Sphingidae	Macroglossum	stellatarum	Macroglossum stellatarum	COI	658	6	0	Pelletier & Carstens, 2018
Arthropoda	Insecta	Lepidoptera	Sphingidae	Macroglossum	tenebrosa	Macroglossum tenebrosa	COI	658	8	0.0128043	Pelletier & Carstens, 2018
Arthropoda	Insecta	Lepidoptera	Sphingidae	Macroglossum	vacillans	Macroglossum vacillans	COI	658	15	0.00362644	Pelletier & Carstens, 2018
Arthropoda	Insecta	Lepidoptera	Thyrididae	Macrogonia	igniaria	Macrogonia igniaria	COI	658	6	0.00212653	Pelletier & Carstens, 2018
Arthropoda	Insecta	Odonata	Corduliidae	Macromia	illinoiensis	Macromia illinoiensis	COI	658	6	0.0044586	Pelletier & Carstens, 2018
Arthropoda	Insecta	Lepidoptera	Noctuidae	Macronoctua	onusta	Macronoctua onusta	COI	658	7	0.00525452	Pelletier & Carstens, 2018
Arthropoda	Insecta	Diptera	Chironomidae	Macropelopia	notata	Macropelopia notata	COI	658	13	0	Pelletier & Carstens, 2018
Arthropoda	Insecta	Lepidoptera	Oecophoridae	Macrophara	aneureta	Macrophara aneureta	COI	658	3	0.00246914	Pelletier & Carstens, 2018
Arthropoda	Insecta	Hymenoptera	Tenthredinidae	Macrophya	albicincta	Macrophya albicincta	COI	658	12	0.00176354	Pelletier & Carstens, 2018
Arthropoda	Insecta	Hymenoptera	Tenthredinidae	Macrophya	alboannulata	Macrophya alboannulata	COI	658	15	0.0029304	Pelletier & Carstens, 2018
Arthropoda	Insecta	Hymenoptera	Tenthredinidae	Macrophya	annulata	Macrophya annulata	COI	658	8	0.00736554	Pelletier & Carstens, 2018
Arthropoda	Insecta	Hymenoptera	Tenthredinidae	Macrophya	blanda	Macrophya blanda	COI	658	9	0.0103648	Pelletier & Carstens, 2018
Arthropoda	Insecta	Hymenoptera	Tenthredinidae	Macrophya	crassula	Macrophya crassula	COI	658	5	0.0019656	Pelletier & Carstens, 2018
Arthropoda	Insecta	Hymenoptera	Tenthredinidae	Macrophya	diversipes	Macrophya diversipes	COI	658	8	0.0709472	Pelletier & Carstens, 2018
Arthropoda	Insecta	Hymenoptera	Tenthredinidae	Macrophya	erythrocnema	Macrophya erythrocnema	COI	649	4	0.00972591	Pelletier & Carstens, 2018
Arthropoda	Insecta	Hymenoptera	Tenthredinidae	Macrophya	militaris	Macrophya militaris	COI	658	4	0.000803859	Pelletier & Carstens, 2018
Arthropoda	Insecta	Hymenoptera	Tenthredinidae	Macrophya	montana	Macrophya montana	COI	658	6	0.00141844	Pelletier & Carstens, 2018
Arthropoda	Insecta	Hymenoptera	Tenthredinidae	Macrophya	postica	Macrophya postica	COI	658	6	0.020304	Pelletier & Carstens, 2018
Arthropoda	Insecta	Hymenoptera	Tenthredinidae	Macrophya	punctumalbum	Macrophya punctumalbum	COI	658	14	0.00304515	Pelletier & Carstens, 2018
Arthropoda	Insecta	Hymenoptera	Tenthredinidae	Macrophya	recognata	Macrophya recognata	COI	658	5	0.0366906	Pelletier & Carstens, 2018
Arthropoda	Insecta	Hymenoptera	Tenthredinidae	Macrophya	ribis	Macrophya ribis	COI	658	5	0.00143885	Pelletier & Carstens, 2018
Arthropoda	Insecta	Hymenoptera	Tenthredinidae	Macrophya	rufipes	Macrophya rufipes	COI	658	7	0	Pelletier & Carstens, 2018
Arthropoda	Insecta	Hymenoptera	Tenthredinidae	Macrophya	sanguinolenta	Macrophya sanguinolenta	COI	658	11	0.00884994	Pelletier & Carstens, 2018
Arthropoda	Malacostraca	Decapoda	Polybiidae	Macropipus	tuberculatus	Macropipus tuberculatus	COI	658	11	0.00293957	Pelletier & Carstens, 2018
Arthropoda	Insecta	Lepidoptera	Arctiidae	Macroptila	monstralis	Macroptila monstralis	COI	658	19	0.00204905	Pelletier & Carstens, 2018
Arthropoda	Insecta	Hemiptera	Aphididae	Macrosiphum	euphorbiae	Macrosiphum euphorbiae	COI	658	12	0.00428817	Pelletier & Carstens, 2018
Arthropoda	Insecta	Hemiptera	Aphididae	Macrosiphum	rosae	Macrosiphum rosae	COI	658	3	0.00101317	Pelletier & Carstens, 2018
Arthropoda	Insecta	Lepidoptera	Hedylidae	Macrosoma	albida	Macrosoma albida	COI	658	4	0.00182292	Pelletier & Carstens, 2018
Arthropoda	Insecta	Lepidoptera	Hedylidae	Macrosoma	bahiata	Macrosoma bahiata	COI	658	7	0	Pelletier & Carstens, 2018
Arthropoda	Insecta	Lepidoptera	Hedylidae	Macrosoma	heliconiaria	Macrosoma heliconiaria	COI	658	4	0.00105485	Pelletier & Carstens, 2018
Arthropoda	Insecta	Lepidoptera	Hedylidae	Macrosoma	semiermis	Macrosoma semiermis	COI	658	11	0.00258064	Pelletier & Carstens, 2018
Arthropoda	Insecta	Hemiptera	Cicadellidae	Macrosteles	quadrilineatus	Macrosteles quadrilineatus	COI	631	10	0.000653595	Pelletier & Carstens, 2018
Arthropoda	Insecta	Lepidoptera	Lasiocampidae	Macrothylacia	rubi	Macrothylacia rubi	COI	658	5	0.00368664	Pelletier & Carstens, 2018
Arthropoda	Insecta	Hemiptera	Miridae	Macrotylus	intermedius	Macrotylus intermedius	COI	699	5	0.013834	Pelletier & Carstens, 2018
Arthropoda	Insecta	Hymenoptera	Ichneumonidae	Macrus	parvulus	Macrus parvulus	COI	657	20	0.00497932	Pelletier & Carstens, 2018
Arthropoda	Insecta	Lepidoptera	Sphingidae	Madoryx	oiclus	Madoryx oiclus	COI	658	12	0.000591017	Pelletier & Carstens, 2018
Arthropoda	Insecta	Lepidoptera	Sphingidae	Madoryx	plutonius	Madoryx plutonius	COI	658	27	0.00164891	Pelletier & Carstens, 2018
Arthropoda	Insecta	Lepidoptera	Notodontidae	Magava	forensis	Magava forensis	COI	658	13	0.00109369	Pelletier & Carstens, 2018
Arthropoda	Insecta	Lepidoptera	Notodontidae	Magava	multilinea	Magava multilinea	COI	658	7	0	Pelletier & Carstens, 2018
Arthropoda	Insecta	Lepidoptera	Nymphalidae	Magneuptychia	libye	Magneuptychia libye	COI	662	25	0.00270616	Pelletier & Carstens, 2018
Arthropoda	Insecta	Lepidoptera	Noctuidae	Magusa	divaricata	Magusa divaricata	COI	658	42	0.00236394	Pelletier & Carstens, 2018
Arthropoda	Insecta	Lepidoptera	Noctuidae	Magusa	orbifera	Magusa orbifera	COI	658	17	0.00600187	Pelletier & Carstens, 2018
Arthropoda	Malacostraca	Decapoda	Majidae	Maja	brachydactyla	Maja brachydactyla	COI	734	10	0.255047	Pelletier & Carstens, 2018
Arthropoda	Malacostraca	Decapoda	Majidae	Maja	goltziana	Maja goltziana	COI	623	3	0.237037	Pelletier & Carstens, 2018
Arthropoda	Insecta	Hemiptera	Miridae	Malacocoris	chlorizans	Malacocoris chlorizans	COI	699	3	0.00403226	Pelletier & Carstens, 2018
Arthropoda	Insecta	Lepidoptera	Lasiocampidae	Malacosoma	americanum	Malacosoma americanum	COI	658	36	0.00428054	Pelletier & Carstens, 2018
Arthropoda	Insecta	Lepidoptera	Lasiocampidae	Malacosoma	californicum	Malacosoma californicum	COI	658	4	0.00683891	Pelletier & Carstens, 2018
Arthropoda	Insecta	Lepidoptera	Lasiocampidae	Malacosoma	disstria	Malacosoma disstria	COI	658	24	0.00661487	Pelletier & Carstens, 2018
Arthropoda	Insecta	Lepidoptera	Lasiocampidae	Malacosoma	neustria	Malacosoma neustria	COI	658	3	0	Pelletier & Carstens, 2018
Arthropoda	Insecta	Lepidoptera	Noctuidae	Maliattha	amorpha	Maliattha amorpha	COI	658	4	0.0273556	Pelletier & Carstens, 2018
Arthropoda	Insecta	Lepidoptera	Noctuidae	Maliattha	ferrugina	Maliattha ferrugina	COI	658	5	0.00676328	Pelletier & Carstens, 2018
Arthropoda	Insecta	Lepidoptera	Noctuidae	Maliattha	signifera	Maliattha signifera	COI	658	4	0	Pelletier & Carstens, 2018
Arthropoda	Insecta	Lepidoptera	Notodontidae	Malocampa	albolineata	Malocampa albolineata	COI	658	18	0.000696621	Pelletier & Carstens, 2018
Arthropoda	Insecta	Lepidoptera	Notodontidae	Malocampa	bronacha	Malocampa bronacha	COI	658	11	0.000644745	Pelletier & Carstens, 2018
Arthropoda	Insecta	Lepidoptera	Notodontidae	Malocampa	hibrida	Malocampa hibrida	COI	658	13	0.00128634	Pelletier & Carstens, 2018
Arthropoda	Insecta	Lepidoptera	Notodontidae	Malocampa	punctata	Malocampa punctata	COI	658	18	0.000840007	Pelletier & Carstens, 2018
Arthropoda	Insecta	Lepidoptera	Notodontidae	Malocampa	satis	Malocampa satis	COI	658	19	0.00214311	Pelletier & Carstens, 2018
Arthropoda	Insecta	Lepidoptera	Notodontidae	Malocampa	sida	Malocampa sida	COI	658	18	0.000188644	Pelletier & Carstens, 2018
Arthropoda	Insecta	Lepidoptera	Saturniidae	Maltagorea	griveaudi	Maltagorea griveaudi	COI	658	7	0	Pelletier & Carstens, 2018
Arthropoda	Insecta	Lepidoptera	Saturniidae	Maltagorea	vulpina	Maltagorea vulpina	COI	658	11	0	Pelletier & Carstens, 2018
Arthropoda	Insecta	Lepidoptera	Noctuidae	Mamerthes	lycambes	Mamerthes lycambes	COI	658	7	0.00353303	Pelletier & Carstens, 2018
Arthropoda	Insecta	Lepidoptera	Noctuidae	Mamerthes	nigrilinea	Mamerthes nigrilinea	COI	658	10	0.000412371	Pelletier & Carstens, 2018
Arthropoda	Insecta	Lepidoptera	Noctuidae	Mamestra	brassicae	Mamestra brassicae	COI	658	4	0	Pelletier & Carstens, 2018
Arthropoda	Insecta	Lepidoptera	Noctuidae	Mamestra	configurata	Mamestra configurata	COI	658	6	0.00108578	Pelletier & Carstens, 2018
Arthropoda	Insecta	Lepidoptera	Noctuidae	Mamestra	curialis	Mamestra curialis	COI	658	5	0.000732601	Pelletier & Carstens, 2018
Arthropoda	Insecta	Lepidoptera	Nymphalidae	Manataria	maculata	Manataria maculata	COI	662	15	0	Pelletier & Carstens, 2018
Arthropoda	Insecta	Lepidoptera	Sphingidae	Manduca	albiplaga	Manduca albiplaga	COI	658	23	0.00185905	Pelletier & Carstens, 2018
Arthropoda	Insecta	Lepidoptera	Sphingidae	Manduca	barnesi	Manduca barnesi	COI	658	30	0.000144613	Pelletier & Carstens, 2018
Arthropoda	Insecta	Lepidoptera	Sphingidae	Manduca	clarki	Manduca clarki	COI	658	3	0.00303951	Pelletier & Carstens, 2018
Arthropoda	Insecta	Lepidoptera	Sphingidae	Manduca	contracta	Manduca contracta	COI	658	3	0.00614439	Pelletier & Carstens, 2018
Arthropoda	Insecta	Lepidoptera	Sphingidae	Manduca	corallina	Manduca corallina	COI	658	80	0.000427187	Pelletier & Carstens, 2018
Arthropoda	Insecta	Lepidoptera	Sphingidae	Manduca	dilucida	Manduca dilucida	COI	658	31	0.00153242	Pelletier & Carstens, 2018
Arthropoda	Insecta	Lepidoptera	Sphingidae	Manduca	florestan	Manduca florestan	COI	658	67	0.000931117	Pelletier & Carstens, 2018
Arthropoda	Insecta	Lepidoptera	Sphingidae	Manduca	hannibal	Manduca hannibal	COI	658	6	0.00212766	Pelletier & Carstens, 2018
Arthropoda	Insecta	Lepidoptera	Sphingidae	Manduca	jasminearum	Manduca jasminearum	COI	658	3	0.00101317	Pelletier & Carstens, 2018
Arthropoda	Insecta	Lepidoptera	Sphingidae	Manduca	lanuginosa	Manduca lanuginosa	COI	658	62	0.000195819	Pelletier & Carstens, 2018
Arthropoda	Insecta	Lepidoptera	Sphingidae	Manduca	muscosa	Manduca muscosa	COI	658	26	0.00250326	Pelletier & Carstens, 2018
Arthropoda	Insecta	Lepidoptera	Sphingidae	Manduca	ochus	Manduca ochus	COI	658	13	0.000963043	Pelletier & Carstens, 2018
Arthropoda	Insecta	Lepidoptera	Sphingidae	Manduca	pellenia	Manduca pellenia	COI	662	26	0	Pelletier & Carstens, 2018
Arthropoda	Insecta	Lepidoptera	Sphingidae	Manduca	rustica	Manduca rustica	COI	662	65	0.0041013	Pelletier & Carstens, 2018
Arthropoda	Arachnida	Araneae	Araneidae	Mangora	gibberosa	Mangora gibberosa	COI	658	11	0.00781984	Pelletier & Carstens, 2018
Arthropoda	Arachnida	Araneae	Araneidae	Mangora	placida	Mangora placida	COI	NA	7	NA	Pelletier & Carstens, 2018
Arthropoda	Insecta	Lepidoptera	Nymphalidae	Maniola	jurtina	Maniola jurtina	COI	658	16	0.00168634	Pelletier & Carstens, 2018
Arthropoda	Insecta	Lepidoptera	Crambidae	Maracayia	chlorisalis	Maracayia chlorisalis	COI	658	12	0	Pelletier & Carstens, 2018
Arthropoda	Insecta	Lepidoptera	Noctuidae	Marathyssa	basalis	Marathyssa basalis	COI	658	22	0.00249367	Pelletier & Carstens, 2018
Arthropoda	Insecta	Lepidoptera	Noctuidae	Marathyssa	inficita	Marathyssa inficita	COI	658	17	0.00197964	Pelletier & Carstens, 2018
Arthropoda	Insecta	Lepidoptera	Crambidae	Margarosticha	papuensis	Margarosticha papuensis	COI	658	3	0	Pelletier & Carstens, 2018
Arthropoda	Insecta	Lepidoptera	Noctuidae	Marimatha	nigrofimbria	Marimatha nigrofimbria	COI	658	6	0.002331	Pelletier & Carstens, 2018
Arthropoda	Insecta	Lepidoptera	Xyloryctidae	Maroga	leptopasta	Maroga leptopasta	COI	658	8	0.0202996	Pelletier & Carstens, 2018
Arthropoda	Insecta	Lepidoptera	Xyloryctidae	Maroga	melanostigma	Maroga melanostigma	COI	658	14	0.0138861	Pelletier & Carstens, 2018
Arthropoda	Insecta	Lepidoptera	Xyloryctidae	Maroga	paragypsa	Maroga paragypsa	COI	658	4	0.00162866	Pelletier & Carstens, 2018
Arthropoda	Insecta	Lepidoptera	Xyloryctidae	Maroga	sericodes	Maroga sericodes	COI	658	3	0.0344478	Pelletier & Carstens, 2018
Arthropoda	Insecta	Lepidoptera	Xyloryctidae	Maroga	setiotricha	Maroga setiotricha	COI	658	8	0.00892857	Pelletier & Carstens, 2018
Arthropoda	Insecta	Lepidoptera	Nymphalidae	Marpesia	berania	Marpesia berania	COI	658	5	0.00377358	Pelletier & Carstens, 2018
Arthropoda	Insecta	Lepidoptera	Nymphalidae	Marpesia	chiron	Marpesia chiron	COI	662	3	0.0141844	Pelletier & Carstens, 2018
Arthropoda	Insecta	Lepidoptera	Nymphalidae	Marpesia	petreus	Marpesia petreus	COI	658	22	0.000315657	Pelletier & Carstens, 2018
Arthropoda	Arachnida	Araneae	Salticidae	Marpissa	pikei	Marpissa pikei	COI	658	5	0.00365297	Pelletier & Carstens, 2018
Arthropoda	Insecta	Lepidoptera	Notodontidae	Marthula	quadrata	Marthula quadrata	COI	658	13	0.000951345	Pelletier & Carstens, 2018
Arthropoda	Insecta	Lepidoptera	Notodontidae	Marthula	rufescens	Marthula rufescens	COI	658	5	0.00182371	Pelletier & Carstens, 2018
Arthropoda	Insecta	Lepidoptera	Crambidae	Maruca	testulalis	Maruca testulalis	COI	680	61	0.00193234	Pelletier & Carstens, 2018
Arthropoda	Insecta	Lepidoptera	Crambidae	Maruca	vitrata	Maruca vitrata	COI	658	4	0.00254669	Pelletier & Carstens, 2018
Arthropoda	Insecta	Lepidoptera	Noctuidae	Massala	hieroglyphica	Massala hieroglyphica	COI	658	4	0.000773994	Pelletier & Carstens, 2018
Arthropoda	Insecta	Lepidoptera	Noctuidae	Massala	obvertens	Massala obvertens	COI	658	11	0.00121212	Pelletier & Carstens, 2018
Arthropoda	Insecta	Lepidoptera	Noctuidae	Mastigophorus	evadnealis	Mastigophorus evadnealis	COI	658	4	0.00405269	Pelletier & Carstens, 2018
Arthropoda	Insecta	Hemiptera	Aphididae	Mastopoda	pteridis	Mastopoda pteridis	COI	658	3	0	Pelletier & Carstens, 2018
Arthropoda	Insecta	Lepidoptera	Oecophoridae	Mathildana	newmanella	Mathildana newmanella	COI	658	5	0.00649573	Pelletier & Carstens, 2018
Arthropoda	Insecta	Trichoptera	Hydroptilidae	Mayatrichia	ayama	Mayatrichia ayama	COI	633	3	0.00578704	Pelletier & Carstens, 2018
Arthropoda	Insecta	Lepidoptera	Arctiidae	Mazaeras	francki	Mazaeras francki	COI	658	5	0.00182371	Pelletier & Carstens, 2018
Arthropoda	Arachnida	Araneae	Thomisidae	Mecaphesa	asperata	Mecaphesa asperata	COI	658	6	0.00101317	Pelletier & Carstens, 2018
Arthropoda	Arachnida	Araneae	Thomisidae	Mecaphesa	asperata	Mecaphesa asperata	COI	504	3	0.0132013	Pelletier & Carstens, 2018
Arthropoda	Insecta	Lepidoptera	Nymphalidae	Mechanitis	lysimnia	Mechanitis lysimnia	COI	662	5	0	Pelletier & Carstens, 2018
Arthropoda	Chilopoda	Geophilomorpha	Mecistocephalidae	Mecistocephalus	marmoratus	Mecistocephalus marmoratus	COI	658	4	0.0405268	Pelletier & Carstens, 2018
Arthropoda	Insecta	Lepidoptera	Pyralidae	Mecistophylla	amechanica	Mecistophylla amechanica	COI	658	5	0.000727273	Pelletier & Carstens, 2018
Arthropoda	Insecta	Lepidoptera	Pyralidae	Mecistophylla	psara	Mecistophylla psara	COI	658	3	0.0369164	Pelletier & Carstens, 2018
Arthropoda	Insecta	Hemiptera	Miridae	Mecomma	gilvipes	Mecomma gilvipes	COI	658	3	0	Pelletier & Carstens, 2018
Arthropoda	Arachnida	Araneae	Linyphiidae	Mecynargus	paetulus	Mecynargus paetulus	COI	658	24	0.00267313	Pelletier & Carstens, 2018
Arthropoda	Insecta	Lepidoptera	Pyralidae	Medaniaria	adiacritis	Medaniaria adiacritis	COI	658	3	0.00507357	Pelletier & Carstens, 2018
Arthropoda	Insecta	Hymenoptera	Megachilidae	Megachile	frigida	Megachile frigida	COI	658	5	0.00187793	Pelletier & Carstens, 2018
Arthropoda	Insecta	Hymenoptera	Megachilidae	Megachile	gemula	Megachile gemula	COI	639	3	0	Pelletier & Carstens, 2018
Arthropoda	Insecta	Hymenoptera	Megachilidae	Megachile	inermis	Megachile inermis	COI	639	3	0	Pelletier & Carstens, 2018
Arthropoda	Insecta	Hymenoptera	Megachilidae	Megachile	pugnata	Megachile pugnata	COI	639	3	0	Pelletier & Carstens, 2018
Arthropoda	Insecta	Lepidoptera	Gelechiidae	Megacraspedus	aphileta	Megacraspedus aphileta	COI	658	3	0.0424837	Pelletier & Carstens, 2018
Arthropoda	Insecta	Lepidoptera	Gelechiidae	Megacraspedus	euxena	Megacraspedus euxena	COI	658	3	0.0070922	Pelletier & Carstens, 2018
Arthropoda	Insecta	Lepidoptera	Gelechiidae	Megacraspedus	niphodes	Megacraspedus niphodes	COI	658	4	0.000910747	Pelletier & Carstens, 2018
Arthropoda	Insecta	Lepidoptera	Gelechiidae	Megacraspedus	oxyphanes	Megacraspedus oxyphanes	COI	658	3	0.11835	Pelletier & Carstens, 2018
Arthropoda	Insecta	Lepidoptera	Gelechiidae	Megacraspedus	sagittifera	Megacraspedus sagittifera	COI	407	3	0.0134953	Pelletier & Carstens, 2018
Arthropoda	Arachnida	Araneae	Linyphiidae	Megalepthyphantes	nebulosus	Megalepthyphantes nebulosus	COI	658	7	0	Pelletier & Carstens, 2018
Arthropoda	Insecta	Hymenoptera	Megalodontesidae	Megalodontes	cephalotes	Megalodontes cephalotes	COI	658	15	0.00283688	Pelletier & Carstens, 2018
Arthropoda	Insecta	Hymenoptera	Megalodontesidae	Megalodontes	eversmanni	Megalodontes eversmanni	COI	631	3	0	Pelletier & Carstens, 2018
Arthropoda	Insecta	Hymenoptera	Megalodontesidae	Megalodontes	fabricii	Megalodontes fabricii	COI	285	3	0	Pelletier & Carstens, 2018
Arthropoda	Insecta	Hymenoptera	Megalodontesidae	Megalodontes	flabellicornis	Megalodontes flabellicornis	COI	658	3	0.00214018	Pelletier & Carstens, 2018
Arthropoda	Insecta	Hymenoptera	Megalodontesidae	Megalodontes	plagiocephalus	Megalodontes plagiocephalus	COI	658	8	0.00881336	Pelletier & Carstens, 2018
Arthropoda	Insecta	Hymenoptera	Megalodontesidae	Megalodontes	thor	Megalodontes thor	COI	658	5	0.034058	Pelletier & Carstens, 2018
Arthropoda	Insecta	Hymenoptera	Formicidae	Megalomyrmex	drifti	Megalomyrmex drifti	COI	657	3	0.00106838	Pelletier & Carstens, 2018
Arthropoda	Insecta	Hemiptera	Rhyparochromidae	Megalonotus	sabulicola	Megalonotus sabulicola	COI	658	3	0	Pelletier & Carstens, 2018
Arthropoda	Insecta	Lepidoptera	Megalopygidae	Megalopyge	albicollis	Megalopyge albicollis	COI	658	15	0.00339204	Pelletier & Carstens, 2018
Arthropoda	Insecta	Lepidoptera	Megalopygidae	Megalopyge	hina	Megalopyge hina	COI	659	12	0.000625391	Pelletier & Carstens, 2018
Arthropoda	Insecta	Lepidoptera	Megalopygidae	Megalopyge	lanata	Megalopyge lanata	COI	658	5	0.00729483	Pelletier & Carstens, 2018
Arthropoda	Insecta	Lepidoptera	Nolidae	Meganola	major	Meganola major	COI	550	4	0.00162866	Pelletier & Carstens, 2018
Arthropoda	Insecta	Plecoptera	Perlodidae	Megarcys	signata	Megarcys signata	COI	643	3	0.00207684	Pelletier & Carstens, 2018
Arthropoda	Insecta	Diptera	Phoridae	Megaselia	arcticae	Megaselia arcticae	COI	632	11	0.000308166	Pelletier & Carstens, 2018
Arthropoda	Insecta	Lepidoptera	Crambidae	Megastes	grandalis	Megastes grandalis	COI	658	17	0.00281602	Pelletier & Carstens, 2018
Arthropoda	Insecta	Lepidoptera	Crambidae	Megastes	praxiteles	Megastes praxiteles	COI	658	6	0.00303951	Pelletier & Carstens, 2018
Arthropoda	Insecta	Lepidoptera	Nymphalidae	Megeuptychia	antonoe	Megeuptychia antonoe	COI	658	7	0	Pelletier & Carstens, 2018
Arthropoda	Insecta	Lepidoptera	Nymphalidae	Megisto	cymela	Megisto cymela	COI	658	9	0.0034662	Pelletier & Carstens, 2018
Arthropoda	Arachnida	Araneae	Linyphiidae	Meioneta	fabra	Meioneta fabra	COI	658	9	0.00633681	Pelletier & Carstens, 2018
Arthropoda	Arachnida	Araneae	Linyphiidae	Meioneta	jacksoni	Meioneta jacksoni	COI	658	6	0.0126239	Pelletier & Carstens, 2018
Arthropoda	Arachnida	Araneae	Linyphiidae	Meioneta	simplex	Meioneta simplex	COI	NA	3	NA	Pelletier & Carstens, 2018
Arthropoda	Arachnida	Araneae	Linyphiidae	Meioneta	unimaculata	Meioneta unimaculata	COI	658	6	0.0015528	Pelletier & Carstens, 2018
Arthropoda	Insecta	Lepidoptera	Nymphalidae	Melanargia	galathea	Melanargia galathea	COI	658	12	0.00188818	Pelletier & Carstens, 2018
Arthropoda	Insecta	Lepidoptera	Nymphalidae	Melanargia	parce	Melanargia parce	COI	658	4	0.00164745	Pelletier & Carstens, 2018
Arthropoda	Insecta	Lepidoptera	Noctuidae	Melanchra	adjuncta	Melanchra adjuncta	COI	658	75	0.000139822	Pelletier & Carstens, 2018
Arthropoda	Insecta	Lepidoptera	Noctuidae	Melanchra	assimilis	Melanchra assimilis	COI	658	7	0.000868432	Pelletier & Carstens, 2018
Arthropoda	Insecta	Lepidoptera	Noctuidae	Melanchra	picta	Melanchra picta	COI	658	5	0.00187793	Pelletier & Carstens, 2018
Arthropoda	Insecta	Lepidoptera	Noctuidae	Melanchra	pulverulenta	Melanchra pulverulenta	COI	658	36	0.000267523	Pelletier & Carstens, 2018
Arthropoda	Insecta	Lepidoptera	Geometridae	Melanodes	anthracitaria	Melanodes anthracitaria	COI	658	5	0.0105911	Pelletier & Carstens, 2018
Arthropoda	Insecta	Lepidoptera	Oecophoridae	Melanoima	pentaspila	Melanoima pentaspila	COI	658	3	0.0131712	Pelletier & Carstens, 2018
Arthropoda	Insecta	Lepidoptera	Geometridae	Melanolophia	canadaria	Melanolophia canadaria	COI	658	43	0.00261678	Pelletier & Carstens, 2018
Arthropoda	Insecta	Lepidoptera	Geometridae	Melanolophia	imitata	Melanolophia imitata	COI	658	80	0.00102751	Pelletier & Carstens, 2018
Arthropoda	Insecta	Orthoptera	Acrididae	Melanoplus	sanguinipes	Melanoplus sanguinipes	COI	634	13	0.00444666	Pelletier & Carstens, 2018
Arthropoda	Insecta	Diptera	Syrphidae	Melanostoma	mellinum	Melanostoma mellinum	COI	658	28	0.00183325	Pelletier & Carstens, 2018
Arthropoda	Insecta	Hemiptera	Miridae	Melanotrichus	albocostatus	Melanotrichus albocostatus	COI	658	3	0.00385357	Pelletier & Carstens, 2018
Arthropoda	Insecta	Hemiptera	Miridae	Melanotrichus	coagulatus	Melanotrichus coagulatus	COI	658	3	0.00114547	Pelletier & Carstens, 2018
Arthropoda	Insecta	Hemiptera	Miridae	Melanotrichus	concolor	Melanotrichus concolor	COI	658	3	0	Pelletier & Carstens, 2018
Arthropoda	Insecta	Hemiptera	Miridae	Melanotrichus	virescens	Melanotrichus virescens	COI	671	3	0	Pelletier & Carstens, 2018
Arthropoda	Insecta	Coleoptera	Elateridae	Melanotus	morosus	Melanotus morosus	COI	658	42	0.00619435	Pelletier & Carstens, 2018
Arthropoda	Insecta	Lepidoptera	Geometridae	Melanthia	procellata	Melanthia procellata	COI	658	8	0.0017337	Pelletier & Carstens, 2018
Arthropoda	Insecta	Lepidoptera	Arctiidae	Melese	castrena	Melese castrena	COI	658	20	0.0234682	Pelletier & Carstens, 2018
Arthropoda	Insecta	Lepidoptera	Arctiidae	Melese	chozeba	Melese chozeba	COI	658	13	0.0528603	Pelletier & Carstens, 2018
Arthropoda	Insecta	Lepidoptera	Arctiidae	Melese	incertus	Melese incertus	COI	658	5	0.0547112	Pelletier & Carstens, 2018
Arthropoda	Insecta	Lepidoptera	Arctiidae	Melese	monima	Melese monima	COI	658	61	0.000182834	Pelletier & Carstens, 2018
Arthropoda	Insecta	Lepidoptera	Arctiidae	Melese	sixola	Melese sixola	COI	663	17	0.00245098	Pelletier & Carstens, 2018
Arthropoda	Insecta	Diptera	Ulidiidae	Melieria	cana	Melieria cana	COI	630	3	0.0691358	Pelletier & Carstens, 2018
Arthropoda	Insecta	Diptera	Ulidiidae	Melieria	crassipennis	Melieria crassipennis	COI	642	4	0.0191478	Pelletier & Carstens, 2018
Arthropoda	Insecta	Lepidoptera	Noctuidae	Melipotis	agrotoides	Melipotis agrotoides	COI	658	18	0.00161514	Pelletier & Carstens, 2018
Arthropoda	Insecta	Lepidoptera	Noctuidae	Melipotis	cellaris	Melipotis cellaris	COI	658	34	0.00236113	Pelletier & Carstens, 2018
Arthropoda	Insecta	Lepidoptera	Noctuidae	Melipotis	famelica	Melipotis famelica	COI	658	19	0.000904429	Pelletier & Carstens, 2018
Arthropoda	Insecta	Lepidoptera	Noctuidae	Melipotis	fasciolaris	Melipotis fasciolaris	COI	658	7	0.0158055	Pelletier & Carstens, 2018
Arthropoda	Insecta	Lepidoptera	Noctuidae	Melipotis	indomita	Melipotis indomita	COI	658	11	0.00593574	Pelletier & Carstens, 2018
Arthropoda	Insecta	Lepidoptera	Noctuidae	Melipotis	jucunda	Melipotis jucunda	COI	658	10	0.00141844	Pelletier & Carstens, 2018
Arthropoda	Insecta	Lepidoptera	Noctuidae	Melipotis	punctifinis	Melipotis punctifinis	COI	658	5	0.00577508	Pelletier & Carstens, 2018
Arthropoda	Insecta	Hymenoptera	Formicidae	Melissotarsus	emeryi	Melissotarsus emeryi	COI	657	5	0.053012	Pelletier & Carstens, 2018
Arthropoda	Insecta	Hymenoptera	Formicidae	Melissotarsus	insularis	Melissotarsus insularis	COI	662	308	NA	Pelletier & Carstens, 2018
Arthropoda	Malacostraca	Amphipoda	Melitidae	Melita	formosa	Melita formosa	COI	658	5	0.000607903	Pelletier & Carstens, 2018
Arthropoda	Insecta	Lepidoptera	Nymphalidae	Melitaea	arcesia	Melitaea arcesia	COI	658	3	0.00202634	Pelletier & Carstens, 2018
Arthropoda	Insecta	Lepidoptera	Nymphalidae	Melitaea	aurelia	Melitaea aurelia	COI	658	11	0.00798563	Pelletier & Carstens, 2018
Arthropoda	Insecta	Lepidoptera	Nymphalidae	Melitaea	cinxia	Melitaea cinxia	COI	658	13	0.0126177	Pelletier & Carstens, 2018
Arthropoda	Insecta	Lepidoptera	Nymphalidae	Melitaea	diamina	Melitaea diamina	COI	658	10	0.00101317	Pelletier & Carstens, 2018
Arthropoda	Insecta	Lepidoptera	Nymphalidae	Melitaea	didyma	Melitaea didyma	COI	658	9	0.0116692	Pelletier & Carstens, 2018
Arthropoda	Insecta	Lepidoptera	Nymphalidae	Melitaea	phoebe	Melitaea phoebe	COI	658	23	0.000913055	Pelletier & Carstens, 2018
Arthropoda	Insecta	Lepidoptera	Nymphalidae	Melitaea	sibina	Melitaea sibina	COI	658	4	0.000759878	Pelletier & Carstens, 2018
Arthropoda	Insecta	Lepidoptera	Nymphalidae	Melitaea	sultanensis	Melitaea sultanensis	COI	658	3	0	Pelletier & Carstens, 2018
Arthropoda	Insecta	Lepidoptera	Nymphalidae	Melitaea	trivia	Melitaea trivia	COI	658	8	0.00374511	Pelletier & Carstens, 2018
Arthropoda	Insecta	Lepidoptera	Geometridae	Melitulias	discophora	Melitulias discophora	COI	658	4	0.00668896	Pelletier & Carstens, 2018
Arthropoda	Insecta	Lepidoptera	Geometridae	Melitulias	graphicata	Melitulias graphicata	COI	658	7	0.0155111	Pelletier & Carstens, 2018
Arthropoda	Insecta	Lepidoptera	Geometridae	Melitulias	leucographa	Melitulias leucographa	COI	658	3	0.0217155	Pelletier & Carstens, 2018
Arthropoda	Insecta	Lepidoptera	Geometridae	Melitulias	oriadelpha	Melitulias oriadelpha	COI	658	3	0.00894855	Pelletier & Carstens, 2018
Arthropoda	Insecta	Lepidoptera	Nymphalidae	Mellicta	athalia	Mellicta athalia	COI	658	18	0.0120161	Pelletier & Carstens, 2018
Arthropoda	Insecta	Lepidoptera	Nymphalidae	Mellicta	britomartis	Mellicta britomartis	COI	658	6	0.00405269	Pelletier & Carstens, 2018
Arthropoda	Arachnida	Araneae	Lycosidae	Melocosa	fumosa	Melocosa fumosa	COI	658	11	0.0149212	Pelletier & Carstens, 2018
Arthropoda	Insecta	Hemiptera	Miridae	Melymacra	knighti	Melymacra knighti	COI	699	3	0.00226757	Pelletier & Carstens, 2018
Arthropoda	Insecta	Lepidoptera	Nymphalidae	Memphis	pithyusa	Memphis pithyusa	COI	662	37	0.00667909	Pelletier & Carstens, 2018
Arthropoda	Insecta	Lepidoptera	Riodinidae	Menander	pretus	Menander pretus	COI	658	13	0.00280998	Pelletier & Carstens, 2018
Arthropoda	Insecta	Lepidoptera	Geometridae	Menophra	senilis	Menophra senilis	COI	658	3	0.00101317	Pelletier & Carstens, 2018
Arthropoda	Insecta	Lepidoptera	Notodontidae	Meragisa	albescens	Meragisa albescens	COI	658	9	0	Pelletier & Carstens, 2018
Arthropoda	Insecta	Lepidoptera	Notodontidae	Meragisa	marcata	Meragisa marcata	COI	658	29	0.000585422	Pelletier & Carstens, 2018
Arthropoda	Insecta	Lepidoptera	Tortricidae	Meritastis	umbrosa	Meritastis umbrosa	COI	658	3	0.142698	Pelletier & Carstens, 2018
Arthropoda	Arachnida	Araneae	Linyphiidae	Mermessus	trilobatus	Mermessus trilobatus	COI	658	17	0.00219024	Pelletier & Carstens, 2018
Arthropoda	Insecta	Lepidoptera	Tortricidae	Merophyas	divulsana	Merophyas divulsana	COI	658	4	0.00760043	Pelletier & Carstens, 2018
Arthropoda	Insecta	Lepidoptera	Tortricidae	Merophyas	petrochroa	Merophyas petrochroa	COI	658	4	0	Pelletier & Carstens, 2018
Arthropoda	Insecta	Lepidoptera	Tortricidae	Merophyas	siniodes	Merophyas siniodes	COI	589	4	0.0586319	Pelletier & Carstens, 2018
Arthropoda	Insecta	Lepidoptera	Tortricidae	Merophyas	therina	Merophyas therina	COI	658	5	0	Pelletier & Carstens, 2018
Arthropoda	Insecta	Lepidoptera	Noctuidae	Meropleon	ambifusca	Meropleon ambifusca	COI	658	7	0.00696864	Pelletier & Carstens, 2018
Arthropoda	Insecta	Lepidoptera	Noctuidae	Mesapamea	didyma	Mesapamea didyma	COI	658	6	0.0027439	Pelletier & Carstens, 2018
Arthropoda	Insecta	Lepidoptera	Noctuidae	Mesapamea	secalis	Mesapamea secalis	COI	658	3	0	Pelletier & Carstens, 2018
Arthropoda	Insecta	Coleoptera	Cerambycidae	Mesechthistatus	binodosus	Mesechthistatus binodosus	COI	1144	96	0.0250519	Pelletier & Carstens, 2018
Arthropoda	Insecta	Coleoptera	Cerambycidae	Mesechthistatus	fujisanus	Mesechthistatus fujisanus	COI	1144	18	0.00904977	Pelletier & Carstens, 2018
Arthropoda	Insecta	Coleoptera	Cerambycidae	Mesechthistatus	furciferus	Mesechthistatus furciferus	COI	1144	91	0.0447811	Pelletier & Carstens, 2018
Arthropoda	Insecta	Coleoptera	Cerambycidae	Mesechthistatus	taniguchii	Mesechthistatus taniguchii	COI	1144	26	0.0169876	Pelletier & Carstens, 2018
Arthropoda	Insecta	Lepidoptera	Riodinidae	Mesene	phareus	Mesene phareus	COI	658	9	0.00223598	Pelletier & Carstens, 2018
Arthropoda	Arachnida	Scorpiones	Buthidae	Mesobuthus	eupeus	Mesobuthus eupeus	COI	672	3	0.0962828	Pelletier & Carstens, 2018
Arthropoda	Insecta	Lepidoptera	Hesperiidae	Mesodina	cyanophracta	Mesodina cyanophracta	COI	658	3	0	Pelletier & Carstens, 2018
Arthropoda	Insecta	Lepidoptera	Noctuidae	Mesogona	olivata	Mesogona olivata	COI	658	9	0.0168163	Pelletier & Carstens, 2018
Arthropoda	Insecta	Lepidoptera	Noctuidae	Mesogona	oxalina	Mesogona oxalina	COI	658	3	0	Pelletier & Carstens, 2018
Arthropoda	Insecta	Lepidoptera	Geometridae	Mesoleuca	albicillata	Mesoleuca albicillata	COI	658	3	0.00435019	Pelletier & Carstens, 2018
Arthropoda	Insecta	Lepidoptera	Geometridae	Mesoleuca	gratulata	Mesoleuca gratulata	COI	658	6	0.0139373	Pelletier & Carstens, 2018
Arthropoda	Insecta	Lepidoptera	Geometridae	Mesoleuca	ruficillata	Mesoleuca ruficillata	COI	658	14	0.00257618	Pelletier & Carstens, 2018
Arthropoda	Insecta	Hymenoptera	Tenthredinidae	Mesoneura	opaca	Mesoneura opaca	COI	658	8	0.0138746	Pelletier & Carstens, 2018
Arthropoda	Insecta	Lepidoptera	Megalopygidae	Mesoscia	dumilla	Mesoscia dumilla	COI	658	12	0.00434675	Pelletier & Carstens, 2018
Arthropoda	Insecta	Lepidoptera	Riodinidae	Mesosemia	asa	Mesosemia asa	COI	658	12	0.00260201	Pelletier & Carstens, 2018
Arthropoda	Insecta	Lepidoptera	Riodinidae	Mesosemia	carissima	Mesosemia carissima	COI	658	5	0.000970874	Pelletier & Carstens, 2018
Arthropoda	Insecta	Lepidoptera	Riodinidae	Mesosemia	coelestis	Mesosemia coelestis	COI	658	4	0.000759878	Pelletier & Carstens, 2018
Arthropoda	Insecta	Lepidoptera	Riodinidae	Mesosemia	grandis	Mesosemia grandis	COI	658	5	0	Pelletier & Carstens, 2018
Arthropoda	Insecta	Lepidoptera	Riodinidae	Mesosemia	hesperina	Mesosemia hesperina	COI	658	6	0	Pelletier & Carstens, 2018
Arthropoda	Insecta	Lepidoptera	Riodinidae	Mesosemia	lamachus	Mesosemia lamachus	COI	658	14	0.000503018	Pelletier & Carstens, 2018
Arthropoda	Insecta	Lepidoptera	Geometridae	Mesothea	incertata	Mesothea incertata	COI	658	8	0.00388327	Pelletier & Carstens, 2018
Arthropoda	Insecta	Lepidoptera	Arctiidae	Mesothen	desperata	Mesothen desperata	COI	658	7	0.0311662	Pelletier & Carstens, 2018
Arthropoda	Insecta	Lepidoptera	Arctiidae	Mesothen	dorsimacula	Mesothen dorsimacula	COI	658	15	0.000205444	Pelletier & Carstens, 2018
Arthropoda	Insecta	Lepidoptera	Nymphalidae	Mestra	dorcas	Mestra dorcas	COI	658	13	0.00479308	Pelletier & Carstens, 2018
Arthropoda	Insecta	Lepidoptera	Riodinidae	Metacharis	victrix	Metacharis victrix	COI	658	22	0.00125242	Pelletier & Carstens, 2018
Arthropoda	Insecta	Coleoptera	Chrysomelidae	Metachroma	angustulum	Metachroma angustulum	COI	632	4	0	Pelletier & Carstens, 2018
Arthropoda	Insecta	Diptera	Simuliidae	Metacnephia	amphora	Metacnephia amphora	COI	601	12	0.010664	Pelletier & Carstens, 2018
Arthropoda	Insecta	Diptera	Simuliidae	Metacnephia	bilineata	Metacnephia bilineata	COI	658	68	0.00286513	Pelletier & Carstens, 2018
Arthropoda	Insecta	Diptera	Simuliidae	Metacnephia	lyra	Metacnephia lyra	COI	601	33	0.00844646	Pelletier & Carstens, 2018
Arthropoda	Insecta	Lepidoptera	Noctuidae	Metalectra	richardsi	Metalectra richardsi	COI	658	9	0.00113572	Pelletier & Carstens, 2018
Arthropoda	Insecta	Lepidoptera	Geometridae	Metallochlora	lineata	Metallochlora lineata	COI	658	3	0.0121581	Pelletier & Carstens, 2018
Arthropoda	Insecta	Lepidoptera	Geometridae	Metallochlora	militaris	Metallochlora militaris	COI	658	5	0.0125206	Pelletier & Carstens, 2018
Arthropoda	Insecta	Hymenoptera	Tenthredinidae	Metallus	lanceolatus	Metallus lanceolatus	COI	627	3	0	Pelletier & Carstens, 2018
Arthropoda	Insecta	Hymenoptera	Tenthredinidae	Metallus	pumilus	Metallus pumilus	COI	658	4	0.0016	Pelletier & Carstens, 2018
Arthropoda	Insecta	Lepidoptera	Arctiidae	Metalobosia	diaxantha	Metalobosia diaxantha	COI	658	4	0.0352077	Pelletier & Carstens, 2018
Arthropoda	Insecta	Lepidoptera	Geometridae	Metanema	determinata	Metanema determinata	COI	658	14	0.00447854	Pelletier & Carstens, 2018
Arthropoda	Insecta	Lepidoptera	Geometridae	Metanema	inatomaria	Metanema inatomaria	COI	658	34	0.00794037	Pelletier & Carstens, 2018
Arthropoda	Insecta	Lepidoptera	Tineidae	Metapherna	castella	Metapherna castella	COI	550	3	0	Pelletier & Carstens, 2018
Arthropoda	Insecta	Lepidoptera	Oecophoridae	Metaphrastis	acrochalca	Metaphrastis acrochalca	COI	658	3	0.0168582	Pelletier & Carstens, 2018
Arthropoda	Insecta	Lepidoptera	Geometridae	Metarranthis	amyrisaria	Metarranthis amyrisaria	COI	658	5	0	Pelletier & Carstens, 2018
Arthropoda	Insecta	Lepidoptera	Geometridae	Metarranthis	angularia	Metarranthis angularia	COI	658	7	0.0183876	Pelletier & Carstens, 2018
Arthropoda	Insecta	Lepidoptera	Geometridae	Metarranthis	duaria	Metarranthis duaria	COI	658	7	0.00759712	Pelletier & Carstens, 2018
Arthropoda	Insecta	Lepidoptera	Geometridae	Metarranthis	indeclinata	Metarranthis indeclinata	COI	658	17	0.015034	Pelletier & Carstens, 2018
Arthropoda	Arachnida	Opiliones	Sironidae	Metasiro	americanus	Metasiro americanus	COI	769	124	0.0375682	Pelletier & Carstens, 2018
Arthropoda	Insecta	Lepidoptera	Arctiidae	Metastatia	pyrrhorhoea	Metastatia pyrrhorhoea	COI	631	5	0	Pelletier & Carstens, 2018
Arthropoda	Insecta	Lepidoptera	Noctuidae	Metaxaglaea	inulta	Metaxaglaea inulta	COI	658	12	0.00324161	Pelletier & Carstens, 2018
Arthropoda	Insecta	Lepidoptera	Crambidae	Metaxmeste	schrankiana	Metaxmeste schrankiana	COI	658	9	0.00555556	Pelletier & Carstens, 2018
Arthropoda	Insecta	Hemiptera	Flatidae	Metcalfa	pruinosa	Metcalfa pruinosa	COI	658	7	0	Pelletier & Carstens, 2018
Arthropoda	Arachnida	Araneae	Tetragnathidae	Metellina	curtisi	Metellina curtisi	COI	658	28	0.00124302	Pelletier & Carstens, 2018
Arthropoda	Insecta	Lepidoptera	Tortricidae	Metendothenia	balanacma	Metendothenia balanacma	COI	658	5	0.00334346	Pelletier & Carstens, 2018
Arthropoda	Insecta	Hymenoptera	Braconidae	Meteorus	affinis	Meteorus affinis	COI	657	8	0.00472929	Pelletier & Carstens, 2018
Arthropoda	Insecta	Hymenoptera	Braconidae	Meteorus	rubens	Meteorus rubens	COI	658	4	0.0804989	Pelletier & Carstens, 2018
Arthropoda	Insecta	Lepidoptera	Hesperiidae	Methionopsis	ina	Methionopsis ina	COI	658	47	0	Pelletier & Carstens, 2018
Arthropoda	Insecta	Lepidoptera	Nymphalidae	Methona	curvifascia	Methona curvifascia	COI	1464	6	0.00105652	Pelletier & Carstens, 2018
Arthropoda	Insecta	Ephemeroptera	Metretopodidae	Metretopus	alter	Metretopus alter	COI	658	4	0	Pelletier & Carstens, 2018
Arthropoda	Insecta	Ephemeroptera	Metretopodidae	Metretopus	borealis	Metretopus borealis	COI	667	14	0.0123433	Pelletier & Carstens, 2018
Arthropoda	Insecta	Diptera	Chironomidae	Metriocnemus	albolineatus	Metriocnemus albolineatus	COI	658	10	0.0154913	Pelletier & Carstens, 2018
Arthropoda	Insecta	Diptera	Chironomidae	Metriocnemus	eurynotus	Metriocnemus eurynotus	COI	657	6	0.00649416	Pelletier & Carstens, 2018
Arthropoda	Insecta	Diptera	Chironomidae	Metriocnemus	fuscipes	Metriocnemus fuscipes	COI	658	3	0.00101471	Pelletier & Carstens, 2018
Arthropoda	Insecta	Hemiptera	Miridae	Metriorrhynchomiris	dislocatus	Metriorrhynchomiris dislocatus	COI	699	3	0.0110906	Pelletier & Carstens, 2018
Arthropoda	Insecta	Lepidoptera	Gelechiidae	Metzneria	lappella	Metzneria lappella	COI	658	4	0.00307091	Pelletier & Carstens, 2018
Arthropoda	Insecta	Lepidoptera	Pyralidae	Meyriccia	latro	Meyriccia latro	COI	658	3	0	Pelletier & Carstens, 2018
Arthropoda	Insecta	Lepidoptera	Pyralidae	Meyrickiella	homosema	Meyrickiella homosema	COI	658	5	0.0467273	Pelletier & Carstens, 2018
Arthropoda	Arachnida	Araneae	Gnaphosidae	Micaria	aenea	Micaria aenea	COI	658	4	0.00329281	Pelletier & Carstens, 2018
Arthropoda	Arachnida	Araneae	Gnaphosidae	Micaria	alpina	Micaria alpina	COI	658	4	0.00194121	Pelletier & Carstens, 2018
Arthropoda	Arachnida	Araneae	Gnaphosidae	Micaria	constricta	Micaria constricta	COI	658	43	0.0128972	Pelletier & Carstens, 2018
Arthropoda	Arachnida	Araneae	Gnaphosidae	Micaria	pulicaria	Micaria pulicaria	COI	658	16	0.0273504	Pelletier & Carstens, 2018
Arthropoda	Insecta	Trichoptera	Brachycentridae	Micrasema	bactro	Micrasema bactro	COI	127	4	0.0616798	Pelletier & Carstens, 2018
Arthropoda	Insecta	Trichoptera	Brachycentridae	Micrasema	burksi	Micrasema burksi	COI	658	4	0.0620567	Pelletier & Carstens, 2018
Arthropoda	Insecta	Trichoptera	Brachycentridae	Micrasema	charonis	Micrasema charonis	COI	674	10	0.0149058	Pelletier & Carstens, 2018
Arthropoda	Insecta	Trichoptera	Brachycentridae	Micrasema	onisca	Micrasema onisca	COI	658	3	0.0111449	Pelletier & Carstens, 2018
Arthropoda	Insecta	Trichoptera	Brachycentridae	Micrasema	rusticum	Micrasema rusticum	COI	669	95	0.00148677	Pelletier & Carstens, 2018
Arthropoda	Insecta	Trichoptera	Brachycentridae	Micrasema	scotti	Micrasema scotti	COI	659	5	0.0390879	Pelletier & Carstens, 2018
Arthropoda	Insecta	Trichoptera	Brachycentridae	Micrasema	wataga	Micrasema wataga	COI	705	17	0.0086677	Pelletier & Carstens, 2018
Arthropoda	Insecta	Lepidoptera	Oecophoridae	Microbela	allocoma	Microbela allocoma	COI	658	5	0.0310078	Pelletier & Carstens, 2018
Arthropoda	Insecta	Lepidoptera	Crambidae	Microcrambus	biguttellus	Microcrambus biguttellus	COI	658	10	0.0010118	Pelletier & Carstens, 2018
Arthropoda	Insecta	Lepidoptera	Crambidae	Microcrambus	elegans	Microcrambus elegans	COI	658	35	0.00642794	Pelletier & Carstens, 2018
Arthropoda	Insecta	Lepidoptera	Crambidae	Microcrambus	kimballi	Microcrambus kimballi	COI	658	7	0.00268697	Pelletier & Carstens, 2018
Arthropoda	Insecta	Hymenoptera	Braconidae	Microgaster	canadensis	Microgaster canadensis	COI	657	3	0.0242424	Pelletier & Carstens, 2018
Arthropoda	Arachnida	Araneae	Linyphiidae	Microlinyphia	dana	Microlinyphia dana	COI	658	41	0.00638943	Pelletier & Carstens, 2018
Arthropoda	Arachnida	Araneae	Linyphiidae	Microlinyphia	mandibulata	Microlinyphia mandibulata	COI	658	18	0.0236554	Pelletier & Carstens, 2018
Arthropoda	Insecta	Lepidoptera	Geometridae	Microloxia	herbaria	Microloxia herbaria	COI	658	6	0.00151976	Pelletier & Carstens, 2018
Arthropoda	Insecta	Lepidoptera	Crambidae	Micromartinia	mnemusalis	Micromartinia mnemusalis	COI	658	17	0.00357852	Pelletier & Carstens, 2018
Arthropoda	Arachnida	Araneae	Linyphiidae	Microneta	viaria	Microneta viaria	COI	658	3	0.00308642	Pelletier & Carstens, 2018
Arthropoda	Insecta	Lepidoptera	Oecophoridae	Micropeteina	dryinodes	Micropeteina dryinodes	COI	658	3	0.0436817	Pelletier & Carstens, 2018
Arthropoda	Insecta	Hymenoptera	Braconidae	Microplitis	lugubris	Microplitis lugubris	COI	658	10	0.000607903	Pelletier & Carstens, 2018
Arthropoda	Insecta	Hymenoptera	Braconidae	Microplitis	mediator	Microplitis mediator	COI	658	25	0.00864197	Pelletier & Carstens, 2018
Arthropoda	Insecta	Hymenoptera	Braconidae	Microplitis	plutellae	Microplitis plutellae	COI	658	3	0.00108578	Pelletier & Carstens, 2018
Arthropoda	Insecta	Hymenoptera	Braconidae	Microplitis	varicolor	Microplitis varicolor	COI	658	96	NA	Pelletier & Carstens, 2018
Arthropoda	Insecta	Diptera	Chironomidae	Micropsectra	atrofasciata	Micropsectra atrofasciata	COI	656	5	0.00782473	Pelletier & Carstens, 2018
Arthropoda	Insecta	Diptera	Chironomidae	Micropsectra	attenuata	Micropsectra attenuata	COI	656	4	0.00916667	Pelletier & Carstens, 2018
Arthropoda	Insecta	Diptera	Chironomidae	Micropsectra	insignilobus	Micropsectra insignilobus	COI	658	3	0	Pelletier & Carstens, 2018
Arthropoda	Insecta	Diptera	Chironomidae	Micropsectra	junci	Micropsectra junci	COI	658	27	0.018497	Pelletier & Carstens, 2018
Arthropoda	Insecta	Diptera	Chironomidae	Micropsectra	lacustris	Micropsectra lacustris	COI	658	4	0.00894683	Pelletier & Carstens, 2018
Arthropoda	Insecta	Diptera	Chironomidae	Micropsectra	lindrothi	Micropsectra lindrothi	COI	658	7	0.00354925	Pelletier & Carstens, 2018
Arthropoda	Insecta	Diptera	Chironomidae	Micropsectra	logani	Micropsectra logani	COI	658	10	0.00324215	Pelletier & Carstens, 2018
Arthropoda	Insecta	Diptera	Chironomidae	Micropsectra	nigripila	Micropsectra nigripila	COI	658	15	0.000864398	Pelletier & Carstens, 2018
Arthropoda	Insecta	Diptera	Chironomidae	Micropsectra	pallidula	Micropsectra pallidula	COI	657	7	0.000502134	Pelletier & Carstens, 2018
Arthropoda	Insecta	Diptera	Chironomidae	Micropsectra	polita	Micropsectra polita	COI	658	7	0.0197897	Pelletier & Carstens, 2018
Arthropoda	Insecta	Diptera	Chironomidae	Micropsectra	radialis	Micropsectra radialis	COI	658	17	0.00150157	Pelletier & Carstens, 2018
Arthropoda	Insecta	Diptera	Chironomidae	Micropsectra	recurvata	Micropsectra recurvata	COI	658	8	0.00393787	Pelletier & Carstens, 2018
Arthropoda	Insecta	Diptera	Chironomidae	Micropsectra	sofiae	Micropsectra sofiae	COI	658	5	0.00704441	Pelletier & Carstens, 2018
Arthropoda	Insecta	Diptera	Chironomidae	Micropsectra	xantha	Micropsectra xantha	COI	654	9	0.00182007	Pelletier & Carstens, 2018
Arthropoda	Insecta	Coleoptera	Tenebrionidae	Micrositus	orbicularis	Micrositus orbicularis	COI	826	62	0.035083	Pelletier & Carstens, 2018
Arthropoda	Insecta	Diptera	Chironomidae	Microtendipes	pedellus	Microtendipes pedellus	COI	658	7	0.0659564	Pelletier & Carstens, 2018
Arthropoda	Insecta	Lepidoptera	Crambidae	Microthyris	alvinalis	Microthyris alvinalis	COI	658	15	0.00227485	Pelletier & Carstens, 2018
Arthropoda	Insecta	Lepidoptera	Nymphalidae	Microtia	elva	Microtia elva	COI	658	11	0.00471846	Pelletier & Carstens, 2018
Arthropoda	Insecta	Lepidoptera	Geometridae	Microxydia	colorata	Microxydia colorata	COI	658	3	0.0111449	Pelletier & Carstens, 2018
Arthropoda	Insecta	Lepidoptera	Crambidae	Midila	daphne	Midila daphne	COI	658	3	0.0253293	Pelletier & Carstens, 2018
Arthropoda	Insecta	Lepidoptera	Hesperiidae	Milanion	marciana	Milanion marciana	COI	658	11	0.00300526	Pelletier & Carstens, 2018
Arthropoda	Insecta	Lepidoptera	Erebidae	Miltochrista	miniata	Miltochrista miniata	COI	658	4	0	Pelletier & Carstens, 2018
Arthropoda	Insecta	Lepidoptera	Sphingidae	Mimas	tiliae	Mimas tiliae	COI	658	3	0.0182371	Pelletier & Carstens, 2018
Arthropoda	Arachnida	Araneae	Mimetidae	Mimetus	notius	Mimetus notius	COI	658	6	0.0019802	Pelletier & Carstens, 2018
Arthropoda	Arachnida	Araneae	Mimetidae	Mimetus	puritanus	Mimetus puritanus	COI	658	6	0.008308	Pelletier & Carstens, 2018
Arthropoda	Insecta	Lepidoptera	Oecophoridae	Mimobrachyoma	hilaropa	Mimobrachyoma hilaropa	COI	658	7	0.0356205	Pelletier & Carstens, 2018
Arthropoda	Insecta	Lepidoptera	Oecophoridae	Mimobrachyoma	optalea	Mimobrachyoma optalea	COI	658	3	0.0842424	Pelletier & Carstens, 2018
Arthropoda	Insecta	Lepidoptera	Oecophoridae	Mimobrachyoma	pseudopis	Mimobrachyoma pseudopis	COI	658	3	0.0217155	Pelletier & Carstens, 2018
Arthropoda	Insecta	Lepidoptera	Papilionidae	Mimoides	pausanias	Mimoides pausanias	COI	658	3	0	Pelletier & Carstens, 2018
Arthropoda	Insecta	Lepidoptera	Crambidae	Mimophobetron	pyropsalis	Mimophobetron pyropsalis	COI	658	19	0.00326743	Pelletier & Carstens, 2018
Arthropoda	Insecta	Lepidoptera	Tineidae	Mimoscopa	ochetaula	Mimoscopa ochetaula	COI	550	3	0.0392157	Pelletier & Carstens, 2018
Arthropoda	Insecta	Lepidoptera	Geometridae	Mimosema	consociata	Mimosema consociata	COI	658	4	0.00103199	Pelletier & Carstens, 2018
Arthropoda	Insecta	Lepidoptera	Geometridae	Mimosema	versilinea	Mimosema versilinea	COI	658	3	0	Pelletier & Carstens, 2018
Arthropoda	Insecta	Coleoptera	Chrysomelidae	Mimosestes	amicus	Mimosestes amicus	COI	1543	5	0.0136099	Pelletier & Carstens, 2018
Arthropoda	Insecta	Hemiptera	Aphididae	Mindarus	abietinus	Mindarus abietinus	COI	705	16	0.00330414	Pelletier & Carstens, 2018
Arthropoda	Insecta	Hemiptera	Aphididae	Mindarus	kinseyi	Mindarus kinseyi	COI	701	5	0.0132565	Pelletier & Carstens, 2018
Arthropoda	Insecta	Diptera	Lauxaniidae	Minettia	lupulina	Minettia lupulina	COI	632	4	0.00754936	Pelletier & Carstens, 2018
Arthropoda	Insecta	Lepidoptera	Nymphalidae	Minois	dryas	Minois dryas	COI	658	14	0.00126925	Pelletier & Carstens, 2018
Arthropoda	Insecta	Lepidoptera	Notodontidae	Misogada	unicolor	Misogada unicolor	COI	658	3	0.00636132	Pelletier & Carstens, 2018
Arthropoda	Arachnida	Araneae	Thomisidae	Misumena	vatia	Misumena vatia	COI	658	42	0.00798536	Pelletier & Carstens, 2018
Arthropoda	Arachnida	Araneae	Thomisidae	Misumenoides	formosipes	Misumenoides formosipes	COI	658	3	0.00506586	Pelletier & Carstens, 2018
Arthropoda	Arachnida	Araneae	Thomisidae	Misumessus	oblongus	Misumessus oblongus	COI	658	3	0.00607903	Pelletier & Carstens, 2018
Arthropoda	Insecta	Lepidoptera	Geometridae	Mixochroa	gratiosata	Mixochroa gratiosata	COI	658	4	0.00641026	Pelletier & Carstens, 2018
Arthropoda	Insecta	Lepidoptera	Hesperiidae	Mnasicles	hicetaon	Mnasicles hicetaon	COI	658	18	0.000185185	Pelletier & Carstens, 2018
Arthropoda	Insecta	Lepidoptera	Hesperiidae	Mnasilus	allubita	Mnasilus allubita	COI	657	9	0.000690744	Pelletier & Carstens, 2018
Arthropoda	Insecta	Lepidoptera	Geometridae	Mnesampela	heliochrysa	Mnesampela heliochrysa	COI	658	4	0.0347448	Pelletier & Carstens, 2018
Arthropoda	Insecta	Lepidoptera	Geometridae	Mnesampela	privata	Mnesampela privata	COI	658	7	0.0229564	Pelletier & Carstens, 2018
Arthropoda	Insecta	Lepidoptera	Noctuidae	Mniotype	satura	Mniotype satura	COI	658	6	0.00112803	Pelletier & Carstens, 2018
Arthropoda	Insecta	Lepidoptera	Noctuidae	Mocis	trifasciata	Mocis trifasciata	COI	658	5	0	Pelletier & Carstens, 2018
Arthropoda	Insecta	Lepidoptera	Hesperiidae	Moeris	stroma	Moeris stroma	COI	658	6	0.00263424	Pelletier & Carstens, 2018
Arthropoda	Arachnida	Araneae	Migidae	Moggridgea	tingle	Moggridgea tingle	COI	658	46	0.126866	Pelletier & Carstens, 2018
Arthropoda	Insecta	Trichoptera	Molannidae	Molanna	blenda	Molanna blenda	COI	658	10	0.03993	Pelletier & Carstens, 2018
Arthropoda	Insecta	Trichoptera	Molannidae	Molanna	flavicornis	Molanna flavicornis	COI	658	60	0.000193798	Pelletier & Carstens, 2018
Arthropoda	Insecta	Trichoptera	Molannidae	Molanna	tryphena	Molanna tryphena	COI	658	3	0.0115942	Pelletier & Carstens, 2018
Arthropoda	Insecta	Trichoptera	Molannidae	Molanna	ulmerina	Molanna ulmerina	COI	714	7	0.00390132	Pelletier & Carstens, 2018
Arthropoda	Insecta	Trichoptera	Molannidae	Molanna	uniophila	Molanna uniophila	COI	658	11	0.0102808	Pelletier & Carstens, 2018
Arthropoda	Insecta	Lepidoptera	Saturniidae	Molippa	latemedia	Molippa latemedia	COI	658	18	0.0352623	Pelletier & Carstens, 2018
Arthropoda	Insecta	Lepidoptera	Saturniidae	Molippa	nibasa	Molippa nibasa	COI	658	45	0.0252596	Pelletier & Carstens, 2018
Arthropoda	Insecta	Lepidoptera	Saturniidae	Molippa	simillima	Molippa simillima	COI	628	5	0	Pelletier & Carstens, 2018
Arthropoda	Insecta	Lepidoptera	Saturniidae	Molippa	tusina	Molippa tusina	COI	658	14	0	Pelletier & Carstens, 2018
Arthropoda	Insecta	Lepidoptera	Hesperiidae	Molo	mango	Molo mango	COI	658	8	0.000451264	Pelletier & Carstens, 2018
Arthropoda	Insecta	Lepidoptera	Noctuidae	Moma	alpium	Moma alpium	COI	658	3	0.00101317	Pelletier & Carstens, 2018
Arthropoda	Insecta	Lepidoptera	Momphidae	Mompha	conturbatella	Mompha conturbatella	COI	658	12	0.000759878	Pelletier & Carstens, 2018
Arthropoda	Insecta	Hemiptera	Miridae	Monalocoris	americanus	Monalocoris americanus	COI	658	5	0.00805471	Pelletier & Carstens, 2018
Arthropoda	Insecta	Hemiptera	Aphididae	Monelliopsis	caryae	Monelliopsis caryae	COI	632	12	0.00138206	Pelletier & Carstens, 2018
Arthropoda	Insecta	Coleoptera	Cerambycidae	Monochamus	scutellatus	Monochamus scutellatus	COI	658	3	0.0101626	Pelletier & Carstens, 2018
Arthropoda	Insecta	Hymenoptera	Diprionidae	Monoctenus	juniperi	Monoctenus juniperi	COI	658	13	0.0195897	Pelletier & Carstens, 2018
Arthropoda	Insecta	Hymenoptera	Diprionidae	Monoctenus	obscuratus	Monoctenus obscuratus	COI	658	6	0.0198639	Pelletier & Carstens, 2018
Arthropoda	Insecta	Lepidoptera	Limacodidae	Monoleuca	semifascia	Monoleuca semifascia	COI	658	3	0.00303951	Pelletier & Carstens, 2018
Arthropoda	Insecta	Hymenoptera	Formicidae	Monomorium	cryptobium	Monomorium cryptobium	COI	658	24	0.111134	Pelletier & Carstens, 2018
Arthropoda	Insecta	Hymenoptera	Formicidae	Monomorium	floricola	Monomorium floricola	COI	658	15	0.00761246	Pelletier & Carstens, 2018
Arthropoda	Insecta	Hymenoptera	Formicidae	Monomorium	latinode	Monomorium latinode	COI	658	10	0	Pelletier & Carstens, 2018
Arthropoda	Insecta	Hymenoptera	Formicidae	Monomorium	pharaonis	Monomorium pharaonis	COI	771	3	0.262255	Pelletier & Carstens, 2018
Arthropoda	Insecta	Hymenoptera	Formicidae	Monomorium	termitobium	Monomorium termitobium	COI	659	8	0.118742	Pelletier & Carstens, 2018
Arthropoda	Insecta	Hymenoptera	Tenthredinidae	Monophadnoides	rubi	Monophadnoides rubi	COI	658	10	0.000479616	Pelletier & Carstens, 2018
Arthropoda	Insecta	Hymenoptera	Tenthredinidae	Monophadnoides	ruficruris	Monophadnoides ruficruris	COI	658	8	0.0029976	Pelletier & Carstens, 2018
Arthropoda	Insecta	Hymenoptera	Tenthredinidae	Monophadnus	pallescens	Monophadnus pallescens	COI	658	7	0.0150737	Pelletier & Carstens, 2018
Arthropoda	Insecta	Hymenoptera	Tenthredinidae	Monophadnus	spinolae	Monophadnus spinolae	COI	658	6	0.00927258	Pelletier & Carstens, 2018
Arthropoda	Insecta	Lepidoptera	Tineidae	Monopis	crocicapitella	Monopis crocicapitella	COI	658	3	0.00402414	Pelletier & Carstens, 2018
Arthropoda	Insecta	Lepidoptera	Tineidae	Monopis	dorsistrigella	Monopis dorsistrigella	COI	658	3	0.001638	Pelletier & Carstens, 2018
Arthropoda	Insecta	Lepidoptera	Tineidae	Monopis	laevigella	Monopis laevigella	COI	658	6	0.0568889	Pelletier & Carstens, 2018
Arthropoda	Insecta	Lepidoptera	Tineidae	Monopis	monachella	Monopis monachella	COI	658	5	0.0444444	Pelletier & Carstens, 2018
Arthropoda	Insecta	Lepidoptera	Tineidae	Monopis	pavlovskii	Monopis pavlovskii	COI	658	4	0.00406504	Pelletier & Carstens, 2018
Arthropoda	Insecta	Lepidoptera	Tineidae	Monopis	spilotella	Monopis spilotella	COI	658	4	0.000759878	Pelletier & Carstens, 2018
Arthropoda	Insecta	Hymenoptera	Tenthredinidae	Monostegia	abdominalis	Monostegia abdominalis	COI	658	10	0.00148942	Pelletier & Carstens, 2018
Arthropoda	Insecta	Hymenoptera	Tenthredinidae	Monostegia	nigra	Monostegia nigra	COI	658	9	0.00666134	Pelletier & Carstens, 2018
Arthropoda	Insecta	Hymenoptera	Tenthredinidae	Monsoma	pulveratum	Monsoma pulveratum	COI	661	12	0.036036	Pelletier & Carstens, 2018
Arthropoda	Insecta	Lepidoptera	Noctuidae	Mopothila	ardalus	Mopothila ardalus	COI	658	6	0.0629179	Pelletier & Carstens, 2018
Arthropoda	Insecta	Hemiptera	Diaspididae	Morganella	conspicua	Morganella conspicua	COI	648	4	0.00220022	Pelletier & Carstens, 2018
Arthropoda	Insecta	Ephemeroptera	Baetidae	Moribaetis	macaferti	Moribaetis macaferti	COI	658	3	0.00101317	Pelletier & Carstens, 2018
Arthropoda	Insecta	Lepidoptera	Nymphalidae	Morpho	amathonte	Morpho amathonte	COI	662	23	0.00584852	Pelletier & Carstens, 2018
Arthropoda	Insecta	Lepidoptera	Nymphalidae	Morpho	helenor	Morpho helenor	COI	659	61	0.0128114	Pelletier & Carstens, 2018
Arthropoda	Insecta	Lepidoptera	Oecophoridae	Morphotica	mirifica	Morphotica mirifica	COI	658	3	0.0266667	Pelletier & Carstens, 2018
Arthropoda	Insecta	Lepidoptera	Hesperiidae	Morys	valda	Morys valda	COI	658	50	0.00239159	Pelletier & Carstens, 2018
Arthropoda	Insecta	Lepidoptera	Hesperiidae	Motasingha	trimaculata	Motasingha trimaculata	COI	658	3	0.021294	Pelletier & Carstens, 2018
Arthropoda	Insecta	Diptera	Sarcophagidae	Musca	domestica	Musca domestica	COI	790	5	0.336384	Pelletier & Carstens, 2018
Arthropoda	Insecta	Lepidoptera	Hesperiidae	Muschampia	cribrellum	Muschampia cribrellum	COI	658	6	0.000506586	Pelletier & Carstens, 2018
Arthropoda	Insecta	Lepidoptera	Hesperiidae	Muschampia	tessellum	Muschampia tessellum	COI	658	4	0	Pelletier & Carstens, 2018
Arthropoda	Insecta	Diptera	Muscidae	Muscina	flukei	Muscina flukei	COI	658	4	0	Pelletier & Carstens, 2018
Arthropoda	Insecta	Diptera	Muscidae	Muscina	levida	Muscina levida	COI	1534	34	0.0016242	Pelletier & Carstens, 2018
Arthropoda	Insecta	Diptera	Muscidae	Muscina	prolapsa	Muscina prolapsa	COI	1534	6	0.000810537	Pelletier & Carstens, 2018
Arthropoda	Insecta	Lepidoptera	Crambidae	Musotima	nitidalis	Musotima nitidalis	COI	658	3	0.00123457	Pelletier & Carstens, 2018
Arthropoda	Insecta	Lepidoptera	Bombycidae	Mustilia	gerontica	Mustilia gerontica	COI	658	5	0	Pelletier & Carstens, 2018
Arthropoda	Insecta	Coleoptera	Carabidae	Myas	cyanescens	Myas cyanescens	COI	658	4	0	Pelletier & Carstens, 2018
Arthropoda	Insecta	Diptera	Mycetophilidae	Mycetophila	caudata	Mycetophila caudata	COI	658	10	0.0017301	Pelletier & Carstens, 2018
Arthropoda	Insecta	Diptera	Mycetophilidae	Mycetophila	fungorum	Mycetophila fungorum	COI	639	118	0.000903184	Pelletier & Carstens, 2018
Arthropoda	Insecta	Lepidoptera	Geometridae	Mychonia	galanata	Mychonia galanata	COI	658	4	0.00405269	Pelletier & Carstens, 2018
Arthropoda	Arachnida	Sarcoptiformes	Punctoribatidae	Mycobates	conitus	Mycobates conitus	COI	658	15	0.00205529	Pelletier & Carstens, 2018
Arthropoda	Arachnida	Sarcoptiformes	Punctoribatidae	Mycobates	incurvatus	Mycobates incurvatus	COI	658	7	0.0101317	Pelletier & Carstens, 2018
Arthropoda	Arachnida	Sarcoptiformes	Punctoribatidae	Mycobates	perates	Mycobates perates	COI	658	26	0.00420847	Pelletier & Carstens, 2018
Arthropoda	Insecta	Lepidoptera	Noctuidae	Mycterophora	longipalpata	Mycterophora longipalpata	COI	658	7	0.00928422	Pelletier & Carstens, 2018
Arthropoda	Insecta	Diptera	Muscidae	Mydaea	furtiva	Mydaea furtiva	COI	658	7	0	Pelletier & Carstens, 2018
Arthropoda	Insecta	Diptera	Muscidae	Mydaea	otiosa	Mydaea otiosa	COI	658	3	0.00101317	Pelletier & Carstens, 2018
Arthropoda	Insecta	Diptera	Muscidae	Mydaea	pseudonubila	Mydaea pseudonubila	COI	658	3	0.00101471	Pelletier & Carstens, 2018
Arthropoda	Insecta	Lepidoptera	Arctiidae	Mydromera	notochloris	Mydromera notochloris	COI	658	9	0.00112233	Pelletier & Carstens, 2018
Arthropoda	Insecta	Diptera	Ulidiidae	Myennis	sibirica	Myennis sibirica	COI	282	3	0.0141844	Pelletier & Carstens, 2018
Arthropoda	Insecta	Lepidoptera	Hesperiidae	Mylon	lassia	Mylon lassia	COI	658	19	0.000756667	Pelletier & Carstens, 2018
Arthropoda	Insecta	Lepidoptera	Hesperiidae	Mylon	pelopidas	Mylon pelopidas	COI	658	18	0.000396825	Pelletier & Carstens, 2018
Arthropoda	Insecta	Lepidoptera	Hesperiidae	Mylon	salvia	Mylon salvia	COI	658	13	0.00389546	Pelletier & Carstens, 2018
Arthropoda	Insecta	Diptera	Muscidae	Myospila	meditabunda	Myospila meditabunda	COI	658	5	0.00949367	Pelletier & Carstens, 2018
Arthropoda	Insecta	Lepidoptera	Oecophoridae	Myrascia	interlineatella	Myrascia interlineatella	COI	658	3	0.00911854	Pelletier & Carstens, 2018
Arthropoda	Insecta	Lepidoptera	Oecophoridae	Myrascia	lathicentra	Myrascia lathicentra	COI	658	3	0.0152009	Pelletier & Carstens, 2018
Arthropoda	Insecta	Lepidoptera	Oecophoridae	Myrascia	melitypa	Myrascia melitypa	COI	658	3	0.0193939	Pelletier & Carstens, 2018
Arthropoda	Insecta	Lepidoptera	Oecophoridae	Myrascia	subductella	Myrascia subductella	COI	658	3	0.0043431	Pelletier & Carstens, 2018
Arthropoda	Insecta	Lepidoptera	Oecophoridae	Myrascia	trijugella	Myrascia trijugella	COI	658	5	0.0113514	Pelletier & Carstens, 2018
Arthropoda	Insecta	Hymenoptera	Formicidae	Myrmecia	pilosula	Myrmecia pilosula	COI	658	3	0.0070922	Pelletier & Carstens, 2018
Arthropoda	Insecta	Hymenoptera	Formicidae	Myrmecina	americana	Myrmecina americana	COI	636	10	0.00358916	Pelletier & Carstens, 2018
Arthropoda	Insecta	Hymenoptera	Formicidae	Myrmica	alaskensis	Myrmica alaskensis	COI	658	5	0	Pelletier & Carstens, 2018
Arthropoda	Insecta	Hymenoptera	Formicidae	Myrmica	rubra	Myrmica rubra	COI	658	3	0.00101317	Pelletier & Carstens, 2018
Arthropoda	Insecta	Hymenoptera	Formicidae	Myrmoxenus	ravouxi	Myrmoxenus ravouxi	COI	816	3	0	Pelletier & Carstens, 2018
Arthropoda	Insecta	Lepidoptera	Nymphalidae	Myscelia	cyaniris	Myscelia cyaniris	COI	658	10	0.00103359	Pelletier & Carstens, 2018
Arthropoda	Insecta	Lepidoptera	Nymphalidae	Myscelia	ethusa	Myscelia ethusa	COI	658	22	0.00470458	Pelletier & Carstens, 2018
Arthropoda	Insecta	Lepidoptera	Hesperiidae	Myscelus	amystis	Myscelus amystis	COI	674	13	0	Pelletier & Carstens, 2018
Arthropoda	Insecta	Lepidoptera	Hesperiidae	Myscelus	belti	Myscelus belti	COI	658	21	0	Pelletier & Carstens, 2018
Arthropoda	Malacostraca	Mysida	Mysidae	Mysis	diluviana	Mysis diluviana	COI	636	25	0.00529724	Pelletier & Carstens, 2018
Arthropoda	Malacostraca	Mysida	Mysidae	Mysis	gaspensis	Mysis gaspensis	COI	658	4	0.00227963	Pelletier & Carstens, 2018
Arthropoda	Malacostraca	Mysida	Mysidae	Mysis	segerstralei	Mysis segerstralei	COI	636	4	0.00629921	Pelletier & Carstens, 2018
Arthropoda	Malacostraca	Mysida	Mysidae	Mysis	stenolepis	Mysis stenolepis	COI	658	7	0.00404313	Pelletier & Carstens, 2018
Arthropoda	Insecta	Lepidoptera	Hesperiidae	Mysoria	ambigua	Mysoria ambigua	COI	658	11	0.000826446	Pelletier & Carstens, 2018
Arthropoda	Insecta	Trichoptera	Leptoceridae	Mystacides	interjectus	Mystacides interjectus	COI	658	28	NA	Pelletier & Carstens, 2018
Arthropoda	Insecta	Trichoptera	Leptoceridae	Mystacides	sepulchralis	Mystacides sepulchralis	COI	691	12	0.0191237	Pelletier & Carstens, 2018
Arthropoda	Insecta	Lepidoptera	Noctuidae	Mythimna	albipuncta	Mythimna albipuncta	COI	658	5	0	Pelletier & Carstens, 2018
Arthropoda	Insecta	Lepidoptera	Noctuidae	Mythimna	conigera	Mythimna conigera	COI	658	3	0	Pelletier & Carstens, 2018
Arthropoda	Insecta	Lepidoptera	Noctuidae	Mythimna	impura	Mythimna impura	COI	658	3	0.00109111	Pelletier & Carstens, 2018
Arthropoda	Insecta	Lepidoptera	Noctuidae	Mythimna	pudorina	Mythimna pudorina	COI	658	3	0.00710299	Pelletier & Carstens, 2018
Arthropoda	Insecta	Lepidoptera	Noctuidae	Mythimna	separata	Mythimna separata	COI	550	34	0	Pelletier & Carstens, 2018
Arthropoda	Insecta	Lepidoptera	Noctuidae	Mythimna	sicula	Mythimna sicula	COI	658	9	0.00492264	Pelletier & Carstens, 2018
Arthropoda	Insecta	Lepidoptera	Noctuidae	Mythimna	straminea	Mythimna straminea	COI	658	3	0.00101626	Pelletier & Carstens, 2018
Arthropoda	Insecta	Lepidoptera	Noctuidae	Mythimna	unipuncta	Mythimna unipuncta	COI	658	108	0.000540887	Pelletier & Carstens, 2018
Arthropoda	Insecta	Hemiptera	Aphididae	Myzodium	mimulicola	Myzodium mimulicola	COI	658	8	0.0018997	Pelletier & Carstens, 2018
Arthropoda	Insecta	Hemiptera	Aphididae	Myzodium	modestum	Myzodium modestum	COI	658	25	0.000257271	Pelletier & Carstens, 2018
Arthropoda	Insecta	Hemiptera	Aphididae	Myzus	cerasi	Myzus cerasi	COI	658	7	0.00828157	Pelletier & Carstens, 2018
Arthropoda	Insecta	Hemiptera	Aphididae	Myzus	lythri	Myzus lythri	COI	658	3	0	Pelletier & Carstens, 2018
Arthropoda	Insecta	Hemiptera	Aphididae	Myzus	persicae	Myzus persicae	COI	658	10	0	Pelletier & Carstens, 2018
Arthropoda	Insecta	Hemiptera	Nabidae	Nabis	americoferus	Nabis americoferus	COI	699	6	0.00616062	Pelletier & Carstens, 2018
Arthropoda	Insecta	Hemiptera	Nabidae	Nabis	roseipennis	Nabis roseipennis	COI	699	8	0.00142315	Pelletier & Carstens, 2018
Arthropoda	Insecta	Lepidoptera	Geometridae	Nadagarodes	duplicipuncta	Nadagarodes duplicipuncta	COI	658	3	0	Pelletier & Carstens, 2018
Arthropoda	Insecta	Lepidoptera	Geometridae	Nadagarodes	mysolata	Nadagarodes mysolata	COI	658	3	0.00848485	Pelletier & Carstens, 2018
Arthropoda	Insecta	Lepidoptera	Notodontidae	Nadata	gibbosa	Nadata gibbosa	COI	658	74	0.00456138	Pelletier & Carstens, 2018
Arthropoda	Insecta	Lepidoptera	Noctuidae	Naenia	typica	Naenia typica	COI	658	3	0	Pelletier & Carstens, 2018
Arthropoda	Insecta	Lepidoptera	Nolidae	Nanaguna	variegata	Nanaguna variegata	COI	658	4	0.0460578	Pelletier & Carstens, 2018
Arthropoda	Insecta	Lepidoptera	Riodinidae	Napaea	eucharila	Napaea eucharila	COI	658	21	0.000162245	Pelletier & Carstens, 2018
Arthropoda	Insecta	Lepidoptera	Riodinidae	Napaea	umbra	Napaea umbra	COI	658	11	0.000953354	Pelletier & Carstens, 2018
Arthropoda	Insecta	Lepidoptera	Nymphalidae	Napeogenes	aethra	Napeogenes aethra	COI	1464	5	0.00126582	Pelletier & Carstens, 2018
Arthropoda	Arachnida	Araneae	Salticidae	Naphrys	pulex	Naphrys pulex	COI	1005	11	0.019036	Pelletier & Carstens, 2018
Arthropoda	Insecta	Lepidoptera	Bombycidae	Naprepa	cyllota	Naprepa cyllota	COI	658	19	0.000499667	Pelletier & Carstens, 2018
Arthropoda	Insecta	Lepidoptera	Bombycidae	Naprepa	houla	Naprepa houla	COI	658	73	0.00182262	Pelletier & Carstens, 2018
Arthropoda	Insecta	Coleoptera	Leiodidae	Nargus	badius	Nargus badius	COI	658	5	0.00668693	Pelletier & Carstens, 2018
Arthropoda	Insecta	Coleoptera	Leiodidae	Nargus	brunneus	Nargus brunneus	COI	658	3	0	Pelletier & Carstens, 2018
Arthropoda	Insecta	Coleoptera	Leiodidae	Nargus	velox	Nargus velox	COI	676	4	0.0101523	Pelletier & Carstens, 2018
Arthropoda	Insecta	Lepidoptera	Hesperiidae	Nascus	broteas	Nascus broteas	COI	674	25	0.000127186	Pelletier & Carstens, 2018
Arthropoda	Insecta	Lepidoptera	Hesperiidae	Nascus	phintias	Nascus phintias	COI	674	14	0.000682204	Pelletier & Carstens, 2018
Arthropoda	Insecta	Lepidoptera	Hesperiidae	Nascus	solon	Nascus solon	COI	674	29	0	Pelletier & Carstens, 2018
Arthropoda	Insecta	Lepidoptera	Geometridae	Nearcha	aridaria	Nearcha aridaria	COI	658	4	0.00272727	Pelletier & Carstens, 2018
Arthropoda	Insecta	Lepidoptera	Crambidae	Neargyria	persimilis	Neargyria persimilis	COI	658	3	0.0070922	Pelletier & Carstens, 2018
Arthropoda	Insecta	Diptera	Tephritidae	Neaspilota	albidipennis	Neaspilota albidipennis	COI	658	4	0.00471698	Pelletier & Carstens, 2018
Arthropoda	Insecta	Coleoptera	Dytiscidae	Nebrioporus	macronychus	Nebrioporus macronychus	COI	658	19	0	Pelletier & Carstens, 2018
Arthropoda	Malacostraca	Decapoda	Polybiidae	Necora	puber	Necora puber	COI	660	7	0.000524246	Pelletier & Carstens, 2018
Arthropoda	Insecta	Trichoptera	Leptoceridae	Nectopsyche	albida	Nectopsyche albida	COI	658	3	0.0104987	Pelletier & Carstens, 2018
Arthropoda	Insecta	Trichoptera	Leptoceridae	Nectopsyche	candida	Nectopsyche candida	COI	671	10	0.0518789	Pelletier & Carstens, 2018
Arthropoda	Insecta	Trichoptera	Leptoceridae	Nectopsyche	dorsalis	Nectopsyche dorsalis	COI	658	3	0.0131712	Pelletier & Carstens, 2018
Arthropoda	Insecta	Trichoptera	Leptoceridae	Nectopsyche	exquisita	Nectopsyche exquisita	COI	671	6	0.0104987	Pelletier & Carstens, 2018
Arthropoda	Insecta	Trichoptera	Leptoceridae	Nectopsyche	gracilis	Nectopsyche gracilis	COI	658	3	0.0638821	Pelletier & Carstens, 2018
Arthropoda	Insecta	Lepidoptera	Noctuidae	Nedra	ramosula	Nedra ramosula	COI	658	24	0.00207145	Pelletier & Carstens, 2018
Arthropoda	Insecta	Lepidoptera	Uraniidae	Nedusia	cuticulata	Nedusia cuticulata	COI	658	7	0	Pelletier & Carstens, 2018
Arthropoda	Insecta	Lepidoptera	Tineidae	Nemapogon	auropulvella	Nemapogon auropulvella	COI	658	3	0.0101626	Pelletier & Carstens, 2018
Arthropoda	Insecta	Lepidoptera	Tineidae	Nemapogon	cloacella	Nemapogon cloacella	COI	658	3	0.00108755	Pelletier & Carstens, 2018
Arthropoda	Insecta	Lepidoptera	Tineidae	Nemapogon	granella	Nemapogon granella	COI	658	6	0	Pelletier & Carstens, 2018
Arthropoda	Insecta	Lepidoptera	Tineidae	Nemapogon	tylodes	Nemapogon tylodes	COI	658	4	0.0106383	Pelletier & Carstens, 2018
Arthropoda	Insecta	Lepidoptera	Tineidae	Nemapogon	variatella	Nemapogon variatella	COI	658	6	0.00445795	Pelletier & Carstens, 2018
Arthropoda	Insecta	Hymenoptera	Tenthredinidae	Nematinus	fuscipennis	Nematinus fuscipennis	COI	658	6	0.00172239	Pelletier & Carstens, 2018
Arthropoda	Insecta	Hymenoptera	Tenthredinidae	Nematinus	steini	Nematinus steini	COI	658	9	0.000482044	Pelletier & Carstens, 2018
Arthropoda	Insecta	Lepidoptera	Geometridae	Nematocampa	angulifera	Nematocampa angulifera	COI	658	3	0.00101317	Pelletier & Carstens, 2018
Arthropoda	Insecta	Lepidoptera	Geometridae	Nematocampa	arenosa	Nematocampa arenosa	COI	658	10	0	Pelletier & Carstens, 2018
Arthropoda	Insecta	Lepidoptera	Geometridae	Nematocampa	completa	Nematocampa completa	COI	658	27	0.00102013	Pelletier & Carstens, 2018
Arthropoda	Insecta	Lepidoptera	Geometridae	Nematocampa	resistaria	Nematocampa resistaria	COI	658	30	0.00309863	Pelletier & Carstens, 2018
Arthropoda	Insecta	Hymenoptera	Tenthredinidae	Nematus	bergmanni	Nematus bergmanni	COI	658	5	0.0136054	Pelletier & Carstens, 2018
Arthropoda	Insecta	Hymenoptera	Tenthredinidae	Nematus	bipartitus	Nematus bipartitus	COI	419	3	0	Pelletier & Carstens, 2018
Arthropoda	Insecta	Hymenoptera	Tenthredinidae	Nematus	caeruleocarpus	Nematus caeruleocarpus	COI	658	27	0.00235028	Pelletier & Carstens, 2018
Arthropoda	Insecta	Hymenoptera	Tenthredinidae	Nematus	dispar	Nematus dispar	COI	658	3	0.0210896	Pelletier & Carstens, 2018
Arthropoda	Insecta	Hymenoptera	Tenthredinidae	Nematus	dissimilis	Nematus dissimilis	COI	658	5	0.0039312	Pelletier & Carstens, 2018
Arthropoda	Insecta	Hymenoptera	Tenthredinidae	Nematus	fagi	Nematus fagi	COI	658	5	0.0106024	Pelletier & Carstens, 2018
Arthropoda	Insecta	Hymenoptera	Tenthredinidae	Nematus	flavescens	Nematus flavescens	COI	658	7	0.00436205	Pelletier & Carstens, 2018
Arthropoda	Insecta	Hymenoptera	Tenthredinidae	Nematus	incompletus	Nematus incompletus	COI	658	6	0.0228158	Pelletier & Carstens, 2018
Arthropoda	Insecta	Hymenoptera	Tenthredinidae	Nematus	lucidus	Nematus lucidus	COI	658	13	0.012852	Pelletier & Carstens, 2018
Arthropoda	Insecta	Hymenoptera	Tenthredinidae	Nematus	myosotidis	Nematus myosotidis	COI	658	15	0.00952381	Pelletier & Carstens, 2018
Arthropoda	Insecta	Hymenoptera	Tenthredinidae	Nematus	nigricornis	Nematus nigricornis	COI	657	3	0.00985829	Pelletier & Carstens, 2018
Arthropoda	Insecta	Hymenoptera	Tenthredinidae	Nematus	olfaciens	Nematus olfaciens	COI	407	4	0.0036855	Pelletier & Carstens, 2018
Arthropoda	Insecta	Hymenoptera	Tenthredinidae	Nematus	oligospilus	Nematus oligospilus	COI	658	10	0.0639144	Pelletier & Carstens, 2018
Arthropoda	Insecta	Hymenoptera	Tenthredinidae	Nematus	pavidus	Nematus pavidus	COI	658	6	0.00253807	Pelletier & Carstens, 2018
Arthropoda	Insecta	Hymenoptera	Tenthredinidae	Nematus	putoni	Nematus putoni	COI	658	4	0.00151976	Pelletier & Carstens, 2018
Arthropoda	Insecta	Hymenoptera	Tenthredinidae	Nematus	reticulatus	Nematus reticulatus	COI	658	6	0.00842767	Pelletier & Carstens, 2018
Arthropoda	Insecta	Hymenoptera	Tenthredinidae	Nematus	ribesii	Nematus ribesii	COI	658	7	0.00131544	Pelletier & Carstens, 2018
Arthropoda	Insecta	Hymenoptera	Tenthredinidae	Nematus	scotonotus	Nematus scotonotus	COI	658	9	0.001911	Pelletier & Carstens, 2018
Arthropoda	Insecta	Hymenoptera	Tenthredinidae	Nematus	similator	Nematus similator	COI	658	5	0.00395062	Pelletier & Carstens, 2018
Arthropoda	Insecta	Hymenoptera	Tenthredinidae	Nematus	tibialis	Nematus tibialis	COI	658	5	0.0120482	Pelletier & Carstens, 2018
Arthropoda	Insecta	Hymenoptera	Tenthredinidae	Nematus	vicinus	Nematus vicinus	COI	658	8	0.00529827	Pelletier & Carstens, 2018
Arthropoda	Insecta	Hymenoptera	Tenthredinidae	Nematus	viridissimus	Nematus viridissimus	COI	658	6	0.00119904	Pelletier & Carstens, 2018
Arthropoda	Insecta	Lepidoptera	Oecophoridae	Nemepeira	basatra	Nemepeira basatra	COI	658	5	0.00516717	Pelletier & Carstens, 2018
Arthropoda	Insecta	Lepidoptera	Geometridae	Nemoria	adaluzae	Nemoria adaluzae	COI	658	4	0.000759878	Pelletier & Carstens, 2018
Arthropoda	Insecta	Lepidoptera	Geometridae	Nemoria	adjunctaria	Nemoria adjunctaria	COI	658	10	0.0244057	Pelletier & Carstens, 2018
Arthropoda	Insecta	Lepidoptera	Geometridae	Nemoria	bistriaria	Nemoria bistriaria	COI	658	17	0.00392595	Pelletier & Carstens, 2018
Arthropoda	Insecta	Lepidoptera	Geometridae	Nemoria	darwiniata	Nemoria darwiniata	COI	658	12	0.0013837	Pelletier & Carstens, 2018
Arthropoda	Insecta	Lepidoptera	Geometridae	Nemoria	defectiva	Nemoria defectiva	COI	658	14	0.00048392	Pelletier & Carstens, 2018
Arthropoda	Insecta	Lepidoptera	Geometridae	Nemoria	gladysae	Nemoria gladysae	COI	658	8	0.0031362	Pelletier & Carstens, 2018
Arthropoda	Insecta	Lepidoptera	Geometridae	Nemoria	glaucomarginaria	Nemoria glaucomarginaria	COI	658	3	0.0195775	Pelletier & Carstens, 2018
Arthropoda	Insecta	Lepidoptera	Geometridae	Nemoria	karlae	Nemoria karlae	COI	658	4	0.00531915	Pelletier & Carstens, 2018
Arthropoda	Insecta	Lepidoptera	Geometridae	Nemoria	marielosae	Nemoria marielosae	COI	658	33	0.00604089	Pelletier & Carstens, 2018
Arthropoda	Insecta	Lepidoptera	Geometridae	Nemoria	mimosaria	Nemoria mimosaria	COI	658	30	0.00359766	Pelletier & Carstens, 2018
Arthropoda	Insecta	Lepidoptera	Geometridae	Nemoria	ozalea	Nemoria ozalea	COI	658	6	0.00085883	Pelletier & Carstens, 2018
Arthropoda	Insecta	Lepidoptera	Geometridae	Nemoria	pacificaria	Nemoria pacificaria	COI	658	11	0.00676983	Pelletier & Carstens, 2018
Arthropoda	Insecta	Lepidoptera	Geometridae	Nemoria	pescadora	Nemoria pescadora	COI	658	5	0.00487062	Pelletier & Carstens, 2018
Arthropoda	Insecta	Lepidoptera	Geometridae	Nemoria	rectilinea	Nemoria rectilinea	COI	658	8	0.00604656	Pelletier & Carstens, 2018
Arthropoda	Insecta	Lepidoptera	Geometridae	Nemoria	saturiba	Nemoria saturiba	COI	658	7	0.00102223	Pelletier & Carstens, 2018
Arthropoda	Insecta	Lepidoptera	Geometridae	Nemoria	scriptaria	Nemoria scriptaria	COI	658	9	0.000339271	Pelletier & Carstens, 2018
Arthropoda	Insecta	Lepidoptera	Geometridae	Nemoria	unitaria	Nemoria unitaria	COI	658	6	0.014012	Pelletier & Carstens, 2018
Arthropoda	Insecta	Diptera	Agromyzidae	Nemorimyza	posticata	Nemorimyza posticata	COI	632	3	0.00545554	Pelletier & Carstens, 2018
Arthropoda	Insecta	Plecoptera	Nemouridae	Nemoura	arctica	Nemoura arctica	COI	669	47	0.0355724	Pelletier & Carstens, 2018
Arthropoda	Insecta	Plecoptera	Nemouridae	Nemoura	avicularis	Nemoura avicularis	COI	658	3	0.00202943	Pelletier & Carstens, 2018
Arthropoda	Insecta	Plecoptera	Nemouridae	Nemoura	cinerea	Nemoura cinerea	COI	658	5	0.00273556	Pelletier & Carstens, 2018
Arthropoda	Insecta	Lepidoptera	Geometridae	Neoalcis	californiaria	Neoalcis californiaria	COI	658	9	0.00118786	Pelletier & Carstens, 2018
Arthropoda	Insecta	Lepidoptera	Arctiidae	Neoarctia	beanii	Neoarctia beanii	COI	658	3	0	Pelletier & Carstens, 2018
Arthropoda	Insecta	Lepidoptera	Blastobasidae	Neoblastobasis	ximeniaella	Neoblastobasis ximeniaella	COI	658	3	0.00706714	Pelletier & Carstens, 2018
Arthropoda	Insecta	Lepidoptera	Noctuidae	Neochera	inops	Neochera inops	COI	658	9	0.00160663	Pelletier & Carstens, 2018
Arthropoda	Insecta	Lepidoptera	Noctuidae	Neochera	marmorea	Neochera marmorea	COI	658	8	0.026175	Pelletier & Carstens, 2018
Arthropoda	Insecta	Ephemeroptera	Leptophlebiidae	Neochoroterpes	oklahoma	Neochoroterpes oklahoma	COI	658	3	0.00405269	Pelletier & Carstens, 2018
Arthropoda	Insecta	Lepidoptera	Sphingidae	Neococytius	cluentius	Neococytius cluentius	COI	658	21	0.00370541	Pelletier & Carstens, 2018
Arthropoda	Insecta	Lepidoptera	Geometridae	Neocrasis	obscurata	Neocrasis obscurata	COI	658	3	0.00101317	Pelletier & Carstens, 2018
Arthropoda	Insecta	Lepidoptera	Geometridae	Neodora	costinotata	Neodora costinotata	COI	658	3	0	Pelletier & Carstens, 2018
Arthropoda	Insecta	Ephemeroptera	Neoephemeridae	Neoephemera	purpurea	Neoephemera purpurea	COI	658	3	0.00506586	Pelletier & Carstens, 2018
Arthropoda	Insecta	Lepidoptera	Gelechiidae	Neofaculta	infernella	Neofaculta infernella	COI	658	27	0.0395522	Pelletier & Carstens, 2018
Arthropoda	Insecta	Lepidoptera	Sphingidae	Neogene	dynaeus	Neogene dynaeus	COI	658	3	0	Pelletier & Carstens, 2018
Arthropoda	Arachnida	Sarcoptiformes	Ceratozetidae	Neogymnobates	luteus	Neogymnobates luteus	COI	658	10	0.00158205	Pelletier & Carstens, 2018
Arthropoda	Insecta	Lepidoptera	Geometridae	Neogyne	elongata	Neogyne elongata	COI	658	4	0.0154827	Pelletier & Carstens, 2018
Arthropoda	Insecta	Diptera	Asilidae	Neoitamus	flavofemoratus	Neoitamus flavofemoratus	COI	658	3	0.00547345	Pelletier & Carstens, 2018
Arthropoda	Insecta	Lepidoptera	Gracillariidae	Neolithocolletis	pentadesma	Neolithocolletis pentadesma	COI	658	9	0.000761035	Pelletier & Carstens, 2018
Arthropoda	Insecta	Lepidoptera	Lycaenidae	Neolycaena	sinensis	Neolycaena sinensis	COI	658	3	0	Pelletier & Carstens, 2018
Arthropoda	Malacostraca	Mysida	Mysidae	Neomysis	americana	Neomysis americana	COI	658	7	0.0179476	Pelletier & Carstens, 2018
Arthropoda	Arachnida	Araneae	Salticidae	Neon	nelli	Neon nelli	COI	658	3	0.0141844	Pelletier & Carstens, 2018
Arthropoda	Insecta	Hemiptera	Berytidae	Neoneides	muticus	Neoneides muticus	COI	699	5	0.00358744	Pelletier & Carstens, 2018
Arthropoda	Insecta	Lepidoptera	Arctiidae	Neonerita	dorsipuncta	Neonerita dorsipuncta	COI	658	3	0.00101317	Pelletier & Carstens, 2018
Arthropoda	Insecta	Lepidoptera	Arctiidae	Neonerita	pulchra	Neonerita pulchra	COI	658	3	0.00117786	Pelletier & Carstens, 2018
Arthropoda	Insecta	Lepidoptera	Noctuidae	Neophaenis	respondens	Neophaenis respondens	COI	658	9	0.00344912	Pelletier & Carstens, 2018
Arthropoda	Insecta	Trichoptera	Uenoidae	Neophylax	acutus	Neophylax acutus	COI	658	6	0.0668426	Pelletier & Carstens, 2018
Arthropoda	Insecta	Trichoptera	Uenoidae	Neophylax	aniqua	Neophylax aniqua	COI	682	5	0.0231527	Pelletier & Carstens, 2018
Arthropoda	Insecta	Trichoptera	Uenoidae	Neophylax	ayanus	Neophylax ayanus	COI	658	3	0.0116402	Pelletier & Carstens, 2018
Arthropoda	Insecta	Trichoptera	Uenoidae	Neophylax	concinnus	Neophylax concinnus	COI	658	5	0.00991735	Pelletier & Carstens, 2018
Arthropoda	Insecta	Trichoptera	Uenoidae	Neophylax	consimilis	Neophylax consimilis	COI	658	4	0.0230496	Pelletier & Carstens, 2018
Arthropoda	Insecta	Trichoptera	Uenoidae	Neophylax	etnieri	Neophylax etnieri	COI	658	4	0.0162667	Pelletier & Carstens, 2018
Arthropoda	Insecta	Trichoptera	Uenoidae	Neophylax	fuscus	Neophylax fuscus	COI	658	6	0.0312465	Pelletier & Carstens, 2018
Arthropoda	Insecta	Trichoptera	Uenoidae	Neophylax	mitchelli	Neophylax mitchelli	COI	658	20	0.0123593	Pelletier & Carstens, 2018
Arthropoda	Insecta	Trichoptera	Uenoidae	Neophylax	occidentis	Neophylax occidentis	COI	658	3	0.00911854	Pelletier & Carstens, 2018
Arthropoda	Insecta	Trichoptera	Uenoidae	Neophylax	oligius	Neophylax oligius	COI	692	16	0.0216066	Pelletier & Carstens, 2018
Arthropoda	Insecta	Trichoptera	Uenoidae	Neophylax	ornatus	Neophylax ornatus	COI	658	13	0.0174089	Pelletier & Carstens, 2018
Arthropoda	Insecta	Trichoptera	Uenoidae	Neophylax	ottawa	Neophylax ottawa	COI	658	3	0.00202634	Pelletier & Carstens, 2018
Arthropoda	Insecta	Trichoptera	Uenoidae	Neophylax	securis	Neophylax securis	COI	658	3	0.00428725	Pelletier & Carstens, 2018
Arthropoda	Insecta	Trichoptera	Uenoidae	Neophylax	splendens	Neophylax splendens	COI	658	6	0.00680272	Pelletier & Carstens, 2018
Arthropoda	Insecta	Trichoptera	Uenoidae	Neophylax	stolus	Neophylax stolus	COI	672	4	0.001638	Pelletier & Carstens, 2018
Arthropoda	Insecta	Trichoptera	Uenoidae	Neophylax	toshioi	Neophylax toshioi	COI	627	4	0.00269687	Pelletier & Carstens, 2018
Arthropoda	Insecta	Trichoptera	Uenoidae	Neophylax	wigginsi	Neophylax wigginsi	COI	548	4	0.0716799	Pelletier & Carstens, 2018
Arthropoda	Insecta	Lepidoptera	Eupterotidae	Neopreptos	marathusa	Neopreptos marathusa	COI	658	8	0	Pelletier & Carstens, 2018
Arthropoda	Arachnida	Sarcoptiformes	Parakalummidae	Neoribates	aurantiacus	Neoribates aurantiacus	COI	658	5	0.0012158	Pelletier & Carstens, 2018
Arthropoda	Arachnida	Araneae	Araneidae	Neoscona	arabesca	Neoscona arabesca	COI	658	30	0.0107207	Pelletier & Carstens, 2018
Arthropoda	Insecta	Coleoptera	Dytiscidae	Neoscutopterus	hornii	Neoscutopterus hornii	COI	658	3	0.00334169	Pelletier & Carstens, 2018
Arthropoda	Arachnida	Mesostigmata	Phytoseiidae	Neoseiulus	baraki	Neoseiulus baraki	COI	444	3	0.0750751	Pelletier & Carstens, 2018
Arthropoda	Insecta	Lepidoptera	Geometridae	Neoselenia	banasa	Neoselenia banasa	COI	658	6	0.00139785	Pelletier & Carstens, 2018
Arthropoda	Insecta	Lepidoptera	Oecophoridae	Neosigala	lathraea	Neosigala lathraea	COI	658	3	0.067284	Pelletier & Carstens, 2018
Arthropoda	Arachnida	Araneae	Theridiidae	Neospintharus	trigonum	Neospintharus trigonum	COI	658	11	0.00143905	Pelletier & Carstens, 2018
Arthropoda	Insecta	Lepidoptera	Geometridae	Neoteristis	paraphanes	Neoteristis paraphanes	COI	658	5	0.00835381	Pelletier & Carstens, 2018
Arthropoda	Insecta	Lepidoptera	Geometridae	Neoterpes	trianguliferata	Neoterpes trianguliferata	COI	658	6	0.00534224	Pelletier & Carstens, 2018
Arthropoda	Insecta	Hymenoptera	Ichneumonidae	Neotheronia	tacubaya	Neotheronia tacubaya	COI	658	12	0.00380518	Pelletier & Carstens, 2018
Arthropoda	Insecta	Lepidoptera	Arctiidae	Neotrichura	nigripes	Neotrichura nigripes	COI	658	4	0.000759878	Pelletier & Carstens, 2018
Arthropoda	Arachnida	Prostigmata	Trombiculidae	Neotrombicula	microti	Neotrombicula microti	COI	658	3	0.0233029	Pelletier & Carstens, 2018
Arthropoda	Insecta	Hemiptera	Pentatomidae	Neottiglossa	undata	Neottiglossa undata	COI	658	3	0.00102564	Pelletier & Carstens, 2018
Arthropoda	Insecta	Lepidoptera	Hesperiidae	Neoxeniades	luda	Neoxeniades luda	COI	658	10	0.00244821	Pelletier & Carstens, 2018
Arthropoda	Insecta	Lepidoptera	Sphingidae	Nephele	hespera	Nephele hespera	COI	658	13	0.0021745	Pelletier & Carstens, 2018
Arthropoda	Insecta	Lepidoptera	Sphingidae	Nephele	subvaria	Nephele subvaria	COI	658	11	0.000507872	Pelletier & Carstens, 2018
Arthropoda	Insecta	Lepidoptera	Noctuidae	Nephelodes	minians	Nephelodes minians	COI	658	78	0.00431501	Pelletier & Carstens, 2018
Arthropoda	Insecta	Lepidoptera	Arctiidae	Nephelosia	caecina	Nephelosia caecina	COI	658	3	0	Pelletier & Carstens, 2018
Arthropoda	Insecta	Lepidoptera	Geometridae	Nephodia	orcipennata	Nephodia orcipennata	COI	658	8	0.00138521	Pelletier & Carstens, 2018
Arthropoda	Insecta	Lepidoptera	Geometridae	Nephodia	philomela	Nephodia philomela	COI	658	3	0.00101317	Pelletier & Carstens, 2018
Arthropoda	Insecta	Lepidoptera	Oecophoridae	Nephogenes	didymospila	Nephogenes didymospila	COI	658	4	0.0581818	Pelletier & Carstens, 2018
Arthropoda	Insecta	Diptera	Pipunculidae	Nephrocerus	daeckei	Nephrocerus daeckei	COI	658	3	0.0043573	Pelletier & Carstens, 2018
Arthropoda	Insecta	Lepidoptera	Nymphalidae	Neptis	rivularis	Neptis rivularis	COI	658	12	0.00291567	Pelletier & Carstens, 2018
Arthropoda	Insecta	Lepidoptera	Nymphalidae	Neptis	sappho	Neptis sappho	COI	658	9	0.00287065	Pelletier & Carstens, 2018
Arthropoda	Insecta	Lepidoptera	Geometridae	Nepytia	canosaria	Nepytia canosaria	COI	658	8	0.000721501	Pelletier & Carstens, 2018
Arthropoda	Insecta	Lepidoptera	Geometridae	Nepytia	freemani	Nepytia freemani	COI	658	3	0.00203252	Pelletier & Carstens, 2018
Arthropoda	Insecta	Lepidoptera	Geometridae	Nepytia	semiclusaria	Nepytia semiclusaria	COI	658	4	0.000759878	Pelletier & Carstens, 2018
Arthropoda	Insecta	Lepidoptera	Notodontidae	Nerice	bidentata	Nerice bidentata	COI	658	6	0.00283688	Pelletier & Carstens, 2018
Arthropoda	Arachnida	Araneae	Linyphiidae	Neriene	clathrata	Neriene clathrata	COI	658	6	0.00202634	Pelletier & Carstens, 2018
Arthropoda	Arachnida	Araneae	Linyphiidae	Neriene	digna	Neriene digna	COI	658	15	0.00196845	Pelletier & Carstens, 2018
Arthropoda	Arachnida	Araneae	Linyphiidae	Neriene	montana	Neriene montana	COI	658	20	0.000176056	Pelletier & Carstens, 2018
Arthropoda	Arachnida	Araneae	Linyphiidae	Neriene	radiata	Neriene radiata	COI	658	54	0.0131742	Pelletier & Carstens, 2018
Arthropoda	Arachnida	Araneae	Linyphiidae	Neriene	variabilis	Neriene variabilis	COI	658	10	0.00439041	Pelletier & Carstens, 2018
Arthropoda	Insecta	Lepidoptera	Geometridae	Neritodes	verrucata	Neritodes verrucata	COI	658	3	0.00317965	Pelletier & Carstens, 2018
Arthropoda	Insecta	Lepidoptera	Arctiidae	Neritos	leucoplaga	Neritos leucoplaga	COI	658	45	0.00799757	Pelletier & Carstens, 2018
Arthropoda	Insecta	Lepidoptera	Lasiocampidae	Nesara	caramina	Nesara caramina	COI	658	7	0.00159213	Pelletier & Carstens, 2018
Arthropoda	Insecta	Lepidoptera	Lasiocampidae	Nesara	casada	Nesara casada	COI	658	5	0.000654664	Pelletier & Carstens, 2018
Arthropoda	Insecta	Lepidoptera	Lasiocampidae	Nesara	dalceroides	Nesara dalceroides	COI	658	8	0.000736377	Pelletier & Carstens, 2018
Arthropoda	Insecta	Lepidoptera	Nymphalidae	Nessaea	aglaura	Nessaea aglaura	COI	662	12	0.000264131	Pelletier & Carstens, 2018
Arthropoda	Arachnida	Araneae	Nesticidae	Nesticus	cellulanus	Nesticus cellulanus	COI	658	4	0.00429553	Pelletier & Carstens, 2018
Arthropoda	Insecta	Lepidoptera	Noctuidae	Neumichtis	saliaris	Neumichtis saliaris	COI	658	8	0.00711951	Pelletier & Carstens, 2018
Arthropoda	Insecta	Lepidoptera	Noctuidae	Neumichtis	spumigera	Neumichtis spumigera	COI	658	4	0.0196507	Pelletier & Carstens, 2018
Arthropoda	Insecta	Trichoptera	Polycentropodidae	Neureclipsis	crepuscularis	Neureclipsis crepuscularis	COI	658	28	0.0640993	Pelletier & Carstens, 2018
Arthropoda	Insecta	Lepidoptera	Crambidae	Neurophyseta	camptogrammalis	Neurophyseta camptogrammalis	COI	658	9	0	Pelletier & Carstens, 2018
Arthropoda	Insecta	Hymenoptera	Pamphiliidae	Neurotoma	fausta	Neurotoma fausta	COI	658	3	0.00405269	Pelletier & Carstens, 2018
Arthropoda	Insecta	Hymenoptera	Pamphiliidae	Neurotoma	nemoralis	Neurotoma nemoralis	COI	658	8	0.00612245	Pelletier & Carstens, 2018
Arthropoda	Insecta	Hemiptera	Pentatomidae	Nezara	viridula	Nezara viridula	COI	620	4	0	Pelletier & Carstens, 2018
Arthropoda	Insecta	Lepidoptera	Nymphalidae	Nica	flavilla	Nica flavilla	COI	658	12	0	Pelletier & Carstens, 2018
Arthropoda	Insecta	Lepidoptera	Geometridae	Niceteria	macrocosma	Niceteria macrocosma	COI	658	3	0.0121581	Pelletier & Carstens, 2018
Arthropoda	Insecta	Lepidoptera	Hesperiidae	Niconiades	gladys	Niconiades gladys	COI	658	14	0.000629402	Pelletier & Carstens, 2018
Arthropoda	Insecta	Lepidoptera	Hesperiidae	Niconiades	xanthaphes	Niconiades xanthaphes	COI	659	15	0.00088099	Pelletier & Carstens, 2018
Arthropoda	Insecta	Coleoptera	Silphidae	Nicrophorus	interruptus	Nicrophorus interruptus	COI	1314	3	0.00659564	Pelletier & Carstens, 2018
Arthropoda	Insecta	Coleoptera	Silphidae	Nicrophorus	investigator	Nicrophorus investigator	COI	1314	15	0.0233853	Pelletier & Carstens, 2018
Arthropoda	Insecta	Coleoptera	Silphidae	Nicrophorus	nigrita	Nicrophorus nigrita	COI	1314	4	0.00238474	Pelletier & Carstens, 2018
Arthropoda	Insecta	Lepidoptera	Tineidae	Niditinea	orleansella	Niditinea orleansella	COI	658	5	0.0347967	Pelletier & Carstens, 2018
Arthropoda	Insecta	Ephemeroptera	Baetidae	Nigrobaetis	niger	Nigrobaetis niger	COI	658	3	0.00321027	Pelletier & Carstens, 2018
Arthropoda	Insecta	Megaloptera	Corydalidae	Nigronia	serricornis	Nigronia serricornis	COI	684	3	0.0123249	Pelletier & Carstens, 2018
Arthropoda	Malacostraca	Amphipoda	Niphargidae	Niphargus	aquilex	Niphargus aquilex	COI	682	3	0.0280317	Pelletier & Carstens, 2018
Arthropoda	Malacostraca	Amphipoda	Niphargidae	Niphargus	fontanus	Niphargus fontanus	COI	682	3	0.0129564	Pelletier & Carstens, 2018
Arthropoda	Malacostraca	Amphipoda	Niphargidae	Niphargus	schellenbergi	Niphargus schellenbergi	COI	682	11	0.017935	Pelletier & Carstens, 2018
Arthropoda	Insecta	Lepidoptera	Hesperiidae	Nisoniades	castolus	Nisoniades castolus	COI	674	24	0	Pelletier & Carstens, 2018
Arthropoda	Insecta	Lepidoptera	Hesperiidae	Nisoniades	godma	Nisoniades godma	COI	658	42	0	Pelletier & Carstens, 2018
Arthropoda	Insecta	Ephemeroptera	Heptageniidae	Nixe	rusticalis	Nixe rusticalis	COI	658	14	0.0023199	Pelletier & Carstens, 2018
Arthropoda	Insecta	Ephemeroptera	Heptageniidae	Nixe	spinosa	Nixe spinosa	COI	658	4	0.000759878	Pelletier & Carstens, 2018
Arthropoda	Insecta	Lepidoptera	Noctuidae	Noctua	comes	Noctua comes	COI	658	23	0.000647562	Pelletier & Carstens, 2018
Arthropoda	Insecta	Lepidoptera	Noctuidae	Noctua	fimbriata	Noctua fimbriata	COI	658	4	0	Pelletier & Carstens, 2018
Arthropoda	Insecta	Lepidoptera	Noctuidae	Noctua	interjecta	Noctua interjecta	COI	658	3	0.00628931	Pelletier & Carstens, 2018
Arthropoda	Insecta	Lepidoptera	Noctuidae	Noctua	interposita	Noctua interposita	COI	658	3	0.00101317	Pelletier & Carstens, 2018
Arthropoda	Insecta	Lepidoptera	Noctuidae	Noctua	janthe	Noctua janthe	COI	658	7	0	Pelletier & Carstens, 2018
Arthropoda	Insecta	Lepidoptera	Noctuidae	Noctua	janthina	Noctua janthina	COI	658	6	0	Pelletier & Carstens, 2018
Arthropoda	Insecta	Lepidoptera	Noctuidae	Noctua	pronuba	Noctua pronuba	COI	669	109	0.00170801	Pelletier & Carstens, 2018
Arthropoda	Insecta	Lepidoptera	Hesperiidae	Noctuana	stator	Noctuana stator	COI	658	34	0	Pelletier & Carstens, 2018
Arthropoda	Insecta	Hemiptera	Miridae	Noctuocoris	fumidus	Noctuocoris fumidus	COI	658	3	0	Pelletier & Carstens, 2018
Arthropoda	Insecta	Lepidoptera	Arctiidae	Nodozana	coresa	Nodozana coresa	COI	658	3	0.0628166	Pelletier & Carstens, 2018
Arthropoda	Insecta	Lepidoptera	Nolidae	Nola	belotypa	Nola belotypa	COI	408	3	0.256228	Pelletier & Carstens, 2018
Arthropoda	Insecta	Lepidoptera	Nolidae	Nola	confusalis	Nola confusalis	COI	658	9	0	Pelletier & Carstens, 2018
Arthropoda	Insecta	Lepidoptera	Nolidae	Nola	cristatula	Nola cristatula	COI	658	8	0	Pelletier & Carstens, 2018
Arthropoda	Insecta	Lepidoptera	Nolidae	Nola	cucullatella	Nola cucullatella	COI	658	3	0	Pelletier & Carstens, 2018
Arthropoda	Insecta	Hymenoptera	Apidae	Nomada	articulata	Nomada articulata	COI	605	5	0.0140056	Pelletier & Carstens, 2018
Arthropoda	Insecta	Hymenoptera	Apidae	Nomada	cressonii	Nomada cressonii	COI	639	4	0.0203046	Pelletier & Carstens, 2018
Arthropoda	Insecta	Hymenoptera	Apidae	Nomada	depressa	Nomada depressa	COI	395	3	0.0153061	Pelletier & Carstens, 2018
Arthropoda	Insecta	Hymenoptera	Apidae	Nomada	flavoguttata	Nomada flavoguttata	COI	654	6	0	Pelletier & Carstens, 2018
Arthropoda	Insecta	Hymenoptera	Apidae	Nomada	goodeniana	Nomada goodeniana	COI	654	3	0	Pelletier & Carstens, 2018
Arthropoda	Insecta	Hymenoptera	Apidae	Nomada	gracilis	Nomada gracilis	COI	624	3	0.00841751	Pelletier & Carstens, 2018
Arthropoda	Insecta	Hymenoptera	Apidae	Nomada	imbricata	Nomada imbricata	COI	639	4	0.0244957	Pelletier & Carstens, 2018
Arthropoda	Insecta	Hymenoptera	Apidae	Nomada	lehighensis	Nomada lehighensis	COI	658	6	0.00409207	Pelletier & Carstens, 2018
Arthropoda	Insecta	Hymenoptera	Apidae	Nomada	lepida	Nomada lepida	COI	639	7	0.0141443	Pelletier & Carstens, 2018
Arthropoda	Insecta	Hymenoptera	Apidae	Nomada	leucophthalma	Nomada leucophthalma	COI	654	7	0.00131062	Pelletier & Carstens, 2018
Arthropoda	Insecta	Hymenoptera	Apidae	Nomada	maculata	Nomada maculata	COI	658	7	0.0122729	Pelletier & Carstens, 2018
Arthropoda	Insecta	Hymenoptera	Apidae	Nomada	marshamella	Nomada marshamella	COI	654	7	0	Pelletier & Carstens, 2018
Arthropoda	Insecta	Hymenoptera	Apidae	Nomada	panzeri	Nomada panzeri	COI	654	8	0.0104849	Pelletier & Carstens, 2018
Arthropoda	Insecta	Hymenoptera	Apidae	Nomada	pygmaea	Nomada pygmaea	COI	627	3	0.0176835	Pelletier & Carstens, 2018
Arthropoda	Insecta	Hymenoptera	Apidae	Nomada	ruficornis	Nomada ruficornis	COI	654	11	0.000556019	Pelletier & Carstens, 2018
Arthropoda	Insecta	Lepidoptera	Crambidae	Nomophila	nearctica	Nomophila nearctica	COI	658	7	0.00473821	Pelletier & Carstens, 2018
Arthropoda	Insecta	Lepidoptera	Crambidae	Nomophila	noctuella	Nomophila noctuella	COI	632	4	0	Pelletier & Carstens, 2018
Arthropoda	Insecta	Diptera	Ephydridae	Nostima	picta	Nostima picta	COI	658	10	0.00532749	Pelletier & Carstens, 2018
Arthropoda	Insecta	Lepidoptera	Crambidae	Notarcha	obrinusalis	Notarcha obrinusalis	COI	609	3	0.0289855	Pelletier & Carstens, 2018
Arthropoda	Insecta	Lepidoptera	Geometridae	Nothocasis	sertata	Nothocasis sertata	COI	658	7	0.00344442	Pelletier & Carstens, 2018
Arthropoda	Arachnida	Sarcoptiformes	Nothridae	Nothrus	pratensis	Nothrus pratensis	COI	658	40	0.0839476	Pelletier & Carstens, 2018
Arthropoda	Insecta	Coleoptera	Carabidae	Notiophilus	aquaticus	Notiophilus aquaticus	COI	658	9	0.00334672	Pelletier & Carstens, 2018
Arthropoda	Insecta	Coleoptera	Carabidae	Notiophilus	borealis	Notiophilus borealis	COI	658	4	0.00376884	Pelletier & Carstens, 2018
Arthropoda	Insecta	Lepidoptera	Geometridae	Notiosterrha	pulcherrima	Notiosterrha pulcherrima	COI	658	9	0.0336329	Pelletier & Carstens, 2018
Arthropoda	Insecta	Lepidoptera	Geometridae	Notiosterrha	triglypta	Notiosterrha triglypta	COI	407	3	0.00982801	Pelletier & Carstens, 2018
Arthropoda	Insecta	Lepidoptera	Tortricidae	Notocelia	culminana	Notocelia culminana	COI	658	6	0.000544662	Pelletier & Carstens, 2018
Arthropoda	Insecta	Lepidoptera	Hesperiidae	Notocrypta	paralysos	Notocrypta paralysos	COI	658	4	0.0402736	Pelletier & Carstens, 2018
Arthropoda	Insecta	Lepidoptera	Notodontidae	Notodonta	simplaria	Notodonta simplaria	COI	658	17	0.00161765	Pelletier & Carstens, 2018
Arthropoda	Insecta	Lepidoptera	Notodontidae	Notodonta	torva	Notodonta torva	COI	658	3	0.00607903	Pelletier & Carstens, 2018
Arthropoda	Insecta	Lepidoptera	Notodontidae	Notodonta	ziczac	Notodonta ziczac	COI	658	4	0.00241936	Pelletier & Carstens, 2018
Arthropoda	Insecta	Lepidoptera	Epermeniidae	Notodryas	aeria	Notodryas aeria	COI	658	3	0.00814249	Pelletier & Carstens, 2018
Arthropoda	Insecta	Hemiptera	Notonectidae	Notonecta	kirbyi	Notonecta kirbyi	COI	658	8	0.00644468	Pelletier & Carstens, 2018
Arthropoda	Insecta	Lepidoptera	Notodontidae	Notoplusia	eunoteloides	Notoplusia eunoteloides	COI	658	8	0.00134348	Pelletier & Carstens, 2018
Arthropoda	Insecta	Lepidoptera	Notodontidae	Notoplusia	marchiana	Notoplusia marchiana	COI	658	10	0.0228301	Pelletier & Carstens, 2018
Arthropoda	Insecta	Coleoptera	Histeridae	Notosaprinus	irinus	Notosaprinus irinus	COI	804	6	0.002442	Pelletier & Carstens, 2018
Arthropoda	Insecta	Lepidoptera	Oecophoridae	Notosara	nephelotis	Notosara nephelotis	COI	307	3	0	Pelletier & Carstens, 2018
Arthropoda	Insecta	Coleoptera	Anthicidae	Notoxus	monodon	Notoxus monodon	COI	304	9	0.0952184	Pelletier & Carstens, 2018
Arthropoda	Arachnida	Araneae	Desidae	Nuisiana	arboris	Nuisiana arboris	COI	1015	4	0.00612102	Pelletier & Carstens, 2018
Arthropoda	Insecta	Lepidoptera	Geometridae	Numia	terebintharia	Numia terebintharia	COI	658	15	0.00220952	Pelletier & Carstens, 2018
Arthropoda	Insecta	Lepidoptera	Sphingidae	Nyceryx	coffaeae	Nyceryx coffaeae	COI	658	28	0.00166771	Pelletier & Carstens, 2018
Arthropoda	Insecta	Lepidoptera	Sphingidae	Nyceryx	eximia	Nyceryx eximia	COI	658	3	0.00607903	Pelletier & Carstens, 2018
Arthropoda	Insecta	Lepidoptera	Sphingidae	Nyceryx	magna	Nyceryx magna	COI	658	12	0	Pelletier & Carstens, 2018
Arthropoda	Insecta	Lepidoptera	Sphingidae	Nyceryx	riscus	Nyceryx riscus	COI	658	7	0.000481	Pelletier & Carstens, 2018
Arthropoda	Insecta	Lepidoptera	Sphingidae	Nyceryx	stuarti	Nyceryx stuarti	COI	658	5	0.0142857	Pelletier & Carstens, 2018
Arthropoda	Insecta	Lepidoptera	Sphingidae	Nyceryx	tacita	Nyceryx tacita	COI	662	25	0	Pelletier & Carstens, 2018
Arthropoda	Insecta	Lepidoptera	Arctiidae	Nyctemera	baulus	Nyctemera baulus	COI	658	5	0.00945454	Pelletier & Carstens, 2018
Arthropoda	Insecta	Lepidoptera	Arctiidae	Nyctemera	secundiana	Nyctemera secundiana	COI	658	5	0.0100304	Pelletier & Carstens, 2018
Arthropoda	Insecta	Lepidoptera	Nolidae	Nycteola	cinereana	Nycteola cinereana	COI	658	8	0.00119808	Pelletier & Carstens, 2018
Arthropoda	Insecta	Lepidoptera	Nolidae	Nycteola	frigidana	Nycteola frigidana	COI	658	4	0.00405269	Pelletier & Carstens, 2018
Arthropoda	Insecta	Lepidoptera	Nolidae	Nycteola	indica	Nycteola indica	COI	658	7	0.0277148	Pelletier & Carstens, 2018
Arthropoda	Insecta	Lepidoptera	Nolidae	Nycteola	metaspilella	Nycteola metaspilella	COI	658	4	0.0017452	Pelletier & Carstens, 2018
Arthropoda	Insecta	Lepidoptera	Nolidae	Nycteola	revayana	Nycteola revayana	COI	658	7	0.00309717	Pelletier & Carstens, 2018
Arthropoda	Insecta	Lepidoptera	Geometridae	Nycterephes	coracopa	Nycterephes coracopa	COI	658	3	0.00242424	Pelletier & Carstens, 2018
Arthropoda	Insecta	Trichoptera	Polycentropodidae	Nyctiophylax	affinis	Nyctiophylax affinis	COI	658	6	0.0463964	Pelletier & Carstens, 2018
Arthropoda	Insecta	Trichoptera	Polycentropodidae	Nyctiophylax	celta	Nyctiophylax celta	COI	658	6	0.0017452	Pelletier & Carstens, 2018
Arthropoda	Insecta	Trichoptera	Polycentropodidae	Nyctiophylax	denningi	Nyctiophylax denningi	COI	658	4	0	Pelletier & Carstens, 2018
Arthropoda	Insecta	Trichoptera	Polycentropodidae	Nyctiophylax	moestus	Nyctiophylax moestus	COI	658	30	0.00527125	Pelletier & Carstens, 2018
Arthropoda	Insecta	Trichoptera	Polycentropodidae	Nyctiophylax	nephophilus	Nyctiophylax nephophilus	COI	658	11	0.00150696	Pelletier & Carstens, 2018
Arthropoda	Insecta	Lepidoptera	Nymphalidae	Nymphalis	antiopa	Nymphalis antiopa	COI	658	8	0.00151976	Pelletier & Carstens, 2018
Arthropoda	Insecta	Lepidoptera	Nymphalidae	Nymphalis	polychloros	Nymphalis polychloros	COI	658	11	0	Pelletier & Carstens, 2018
Arthropoda	Insecta	Lepidoptera	Nymphalidae	Nymphalis	xanthomelas	Nymphalis xanthomelas	COI	658	7	0	Pelletier & Carstens, 2018
Arthropoda	Insecta	Lepidoptera	Riodinidae	Nymphidium	onaeum	Nymphidium onaeum	COI	641	6	0.00113422	Pelletier & Carstens, 2018
Arthropoda	Insecta	Hemiptera	Lygaeidae	Nysius	fuscovittatus	Nysius fuscovittatus	COI	658	4	0.000965251	Pelletier & Carstens, 2018
Arthropoda	Insecta	Hemiptera	Lygaeidae	Nysius	niger	Nysius niger	COI	673	3	0.00145243	Pelletier & Carstens, 2018
Arthropoda	Insecta	Hemiptera	Lygaeidae	Nysius	tenellus	Nysius tenellus	COI	658	4	0.00163399	Pelletier & Carstens, 2018
Arthropoda	Insecta	Lepidoptera	Notodontidae	Nystalea	ebalea	Nystalea ebalea	COI	658	19	0.00145037	Pelletier & Carstens, 2018
Arthropoda	Insecta	Lepidoptera	Notodontidae	Nystalea	guzmani	Nystalea guzmani	COI	658	4	0.000874126	Pelletier & Carstens, 2018
Arthropoda	Insecta	Lepidoptera	Notodontidae	Nystalea	idonea	Nystalea idonea	COI	658	9	0.000337724	Pelletier & Carstens, 2018
Arthropoda	Insecta	Lepidoptera	Notodontidae	Nystalea	inchoans	Nystalea inchoans	COI	658	20	0	Pelletier & Carstens, 2018
Arthropoda	Insecta	Lepidoptera	Notodontidae	Nystalea	marmorea	Nystalea marmorea	COI	658	10	0	Pelletier & Carstens, 2018
Arthropoda	Insecta	Lepidoptera	Notodontidae	Nystalea	multiplex	Nystalea multiplex	COI	659	36	0.000798152	Pelletier & Carstens, 2018
Arthropoda	Insecta	Lepidoptera	Notodontidae	Nystalea	ocellata	Nystalea ocellata	COI	658	14	0	Pelletier & Carstens, 2018
Arthropoda	Insecta	Lepidoptera	Notodontidae	Nystalea	parsoni	Nystalea parsoni	COI	658	4	0	Pelletier & Carstens, 2018
Arthropoda	Insecta	Lepidoptera	Notodontidae	Nystalea	striata	Nystalea striata	COI	658	52	0.000735992	Pelletier & Carstens, 2018
Arthropoda	Insecta	Lepidoptera	Notodontidae	Nystalea	virgula	Nystalea virgula	COI	658	5	0.00243161	Pelletier & Carstens, 2018
Arthropoda	Insecta	Lepidoptera	Noctuidae	Obrima	cymbae	Obrima cymbae	COI	658	56	0.00375853	Pelletier & Carstens, 2018
Arthropoda	Insecta	Lepidoptera	Noctuidae	Obroatis	chloropis	Obroatis chloropis	COI	658	4	0.00833333	Pelletier & Carstens, 2018
Arthropoda	Insecta	Lepidoptera	Noctuidae	Obroatis	curvilineata	Obroatis curvilineata	COI	658	10	0.000644122	Pelletier & Carstens, 2018
Arthropoda	Insecta	Lepidoptera	Noctuidae	Obroatis	humeralis	Obroatis humeralis	COI	658	5	0.000621118	Pelletier & Carstens, 2018
Arthropoda	Insecta	Lepidoptera	Noctuidae	Obroatis	ocellata	Obroatis ocellata	COI	658	4	0.00175747	Pelletier & Carstens, 2018
Arthropoda	Insecta	Lepidoptera	Noctuidae	Obroatis	vinea	Obroatis vinea	COI	658	18	0.0251996	Pelletier & Carstens, 2018
Arthropoda	Insecta	Hymenoptera	Ichneumonidae	Occia	jereza	Occia jereza	COI	658	11	0	Pelletier & Carstens, 2018
Arthropoda	Insecta	Diptera	Culicidae	Ochlerotatus	caspius	Ochlerotatus caspius	COI	594	49	0.0102613	Pelletier & Carstens, 2018
Arthropoda	Insecta	Diptera	Culicidae	Ochlerotatus	caspius	Ochlerotatus caspius	COI	563	6	0.00521018	Pelletier & Carstens, 2018
Arthropoda	Insecta	Diptera	Culicidae	Ochlerotatus	cataphylla	Ochlerotatus cataphylla	COI	658	5	0.00275229	Pelletier & Carstens, 2018
Arthropoda	Insecta	Diptera	Culicidae	Ochlerotatus	communis	Ochlerotatus communis	COI	658	34	0.00861692	Pelletier & Carstens, 2018
Arthropoda	Insecta	Diptera	Culicidae	Ochlerotatus	dorsalis	Ochlerotatus dorsalis	COI	658	10	0.0041391	Pelletier & Carstens, 2018
Arthropoda	Insecta	Diptera	Culicidae	Ochlerotatus	excrucians	Ochlerotatus excrucians	COI	658	8	0.0014112	Pelletier & Carstens, 2018
Arthropoda	Insecta	Diptera	Culicidae	Ochlerotatus	hexodontus	Ochlerotatus hexodontus	COI	658	16	0.0254954	Pelletier & Carstens, 2018
Arthropoda	Insecta	Diptera	Culicidae	Ochlerotatus	pullatus	Ochlerotatus pullatus	COI	658	7	0.00593384	Pelletier & Carstens, 2018
Arthropoda	Insecta	Lepidoptera	Hesperiidae	Ochlodes	sylvanus	Ochlodes sylvanus	COI	658	10	0	Pelletier & Carstens, 2018
Arthropoda	Insecta	Lepidoptera	Hesperiidae	Ochlodes	venata	Ochlodes venata	COI	658	4	0	Pelletier & Carstens, 2018
Arthropoda	Insecta	Lepidoptera	Arctiidae	Ochrodota	pronapides	Ochrodota pronapides	COI	658	11	0.0250373	Pelletier & Carstens, 2018
Arthropoda	Insecta	Lepidoptera	Epermeniidae	Ochromolopis	ictella	Ochromolopis ictella	COI	658	3	0.0131712	Pelletier & Carstens, 2018
Arthropoda	Insecta	Lepidoptera	NA	Ochropacha	duplaris	Ochropacha duplaris	COI	658	5	0.00455927	Pelletier & Carstens, 2018
Arthropoda	Insecta	Lepidoptera	Noctuidae	Ochropleura	implecta	Ochropleura implecta	COI	658	125	0.00376357	Pelletier & Carstens, 2018
Arthropoda	Insecta	Hymenoptera	Formicidae	Octostruma	iheringi	Octostruma iheringi	COI	658	7	0.0026053	Pelletier & Carstens, 2018
Arthropoda	Insecta	Hymenoptera	Formicidae	Octostruma	wheeleri	Octostruma wheeleri	COI	658	7	0.0179749	Pelletier & Carstens, 2018
Arthropoda	Insecta	Lepidoptera	Hesperiidae	Ocyba	calathana	Ocyba calathana	COI	658	6	0.00119048	Pelletier & Carstens, 2018
Arthropoda	Insecta	Lepidoptera	Hesperiidae	Ocybadistes	walkeri	Ocybadistes walkeri	COI	407	3	0	Pelletier & Carstens, 2018
Arthropoda	Insecta	Lepidoptera	Oecophoridae	Ocystola	chionea	Ocystola chionea	COI	658	15	0.0262214	Pelletier & Carstens, 2018
Arthropoda	Insecta	Lepidoptera	Oecophoridae	Ocystola	crystallina	Ocystola crystallina	COI	658	5	0.0224852	Pelletier & Carstens, 2018
Arthropoda	Insecta	Lepidoptera	Oecophoridae	Ocystola	polyphila	Ocystola polyphila	COI	550	3	0.00217155	Pelletier & Carstens, 2018
Arthropoda	Insecta	Lepidoptera	Oecophoridae	Ocystola	spectabilis	Ocystola spectabilis	COI	658	4	0.0222525	Pelletier & Carstens, 2018
Arthropoda	Insecta	Lepidoptera	Geometridae	Odezia	atrata	Odezia atrata	COI	658	3	0.00412159	Pelletier & Carstens, 2018
Arthropoda	Insecta	Hymenoptera	Formicidae	Odontomachus	bauri	Odontomachus bauri	COI	833	5	0.16015	Pelletier & Carstens, 2018
Arthropoda	Insecta	Hymenoptera	Formicidae	Odontomachus	chelifer	Odontomachus chelifer	COI	658	4	0.00202634	Pelletier & Carstens, 2018
Arthropoda	Insecta	Hymenoptera	Formicidae	Odontomachus	coquereli	Odontomachus coquereli	COI	663	106	0.0767547	Pelletier & Carstens, 2018
Arthropoda	Insecta	Hymenoptera	Formicidae	Odontomachus	meinerti	Odontomachus meinerti	COI	658	16	0.00580688	Pelletier & Carstens, 2018
Arthropoda	Insecta	Hymenoptera	Formicidae	Odontomachus	simillimus	Odontomachus simillimus	COI	657	12	0.0158997	Pelletier & Carstens, 2018
Arthropoda	Insecta	Hymenoptera	Formicidae	Odontomachus	troglodytes	Odontomachus troglodytes	COI	665	56	0.00270357	Pelletier & Carstens, 2018
Arthropoda	Insecta	Lepidoptera	Geometridae	Odontopera	bidentata	Odontopera bidentata	COI	658	7	0.00149042	Pelletier & Carstens, 2018
Arthropoda	Insecta	Lepidoptera	Notodontidae	Odontosia	elegans	Odontosia elegans	COI	658	8	0.00364299	Pelletier & Carstens, 2018
Arthropoda	Insecta	Lepidoptera	Arctiidae	Odozana	methaemata	Odozana methaemata	COI	658	3	0.0541922	Pelletier & Carstens, 2018
Arthropoda	Insecta	Hemiptera	Pentatomidae	Oebalus	pugnax	Oebalus pugnax	COI	637	10	0.0104448	Pelletier & Carstens, 2018
Arthropoda	Insecta	Trichoptera	Leptoceridae	Oecetis	arizonica	Oecetis arizonica	COI	658	4	0.00607903	Pelletier & Carstens, 2018
Arthropoda	Insecta	Trichoptera	Leptoceridae	Oecetis	avara	Oecetis avara	COI	684	17	0.0359747	Pelletier & Carstens, 2018
Arthropoda	Insecta	Trichoptera	Leptoceridae	Oecetis	cinerascens	Oecetis cinerascens	COI	658	3	0.015748	Pelletier & Carstens, 2018
Arthropoda	Insecta	Trichoptera	Leptoceridae	Oecetis	inconspicua	Oecetis inconspicua	COI	665	111	NA	Pelletier & Carstens, 2018
Arthropoda	Insecta	Trichoptera	Leptoceridae	Oecetis	nocturna	Oecetis nocturna	COI	658	8	0.0325614	Pelletier & Carstens, 2018
Arthropoda	Insecta	Trichoptera	Leptoceridae	Oecetis	osteni	Oecetis osteni	COI	673	3	0.133232	Pelletier & Carstens, 2018
Arthropoda	Insecta	Trichoptera	Leptoceridae	Oecetis	persimilis	Oecetis persimilis	COI	672	9	0.00933786	Pelletier & Carstens, 2018
Arthropoda	Insecta	Lepidoptera	Oecophoridae	Oecophora	eurrhoa	Oecophora eurrhoa	COI	658	3	0.0102564	Pelletier & Carstens, 2018
Arthropoda	Insecta	Hymenoptera	Formicidae	Oecophylla	smaragdina	Oecophylla smaragdina	COI	659	3	0.0292299	Pelletier & Carstens, 2018
Arthropoda	Insecta	Hymenoptera	Formicidae	Oecophylla	smaragdina	Oecophylla smaragdina	COI	1020	6	0.00215686	Pelletier & Carstens, 2018
Arthropoda	Malacostraca	Amphipoda	Oedicerotidae	Oediceros	saginatus	Oediceros saginatus	COI	658	5	0	Pelletier & Carstens, 2018
Arthropoda	Arachnida	Araneae	Linyphiidae	Oedothorax	alascensis	Oedothorax alascensis	COI	658	5	0.00881459	Pelletier & Carstens, 2018
Arthropoda	Arachnida	Araneae	Linyphiidae	Oedothorax	trilobatus	Oedothorax trilobatus	COI	658	6	0.00618034	Pelletier & Carstens, 2018
Arthropoda	Insecta	Lepidoptera	Autostichidae	Oegoconia	caradjai	Oegoconia caradjai	COI	649	3	0.00436443	Pelletier & Carstens, 2018
Arthropoda	Insecta	Lepidoptera	Autostichidae	Oegoconia	deauratella	Oegoconia deauratella	COI	670	18	0.000654651	Pelletier & Carstens, 2018
Arthropoda	Insecta	Lepidoptera	Nymphalidae	Oeneis	glacialis	Oeneis glacialis	COI	658	3	0.00506586	Pelletier & Carstens, 2018
Arthropoda	Insecta	Lepidoptera	Nymphalidae	Oeneis	norna	Oeneis norna	COI	658	3	0	Pelletier & Carstens, 2018
Arthropoda	Insecta	Lepidoptera	Oecophoridae	Oenochroa	cosmosticha	Oenochroa cosmosticha	COI	658	3	0.00710299	Pelletier & Carstens, 2018
Arthropoda	Insecta	Lepidoptera	Oecophoridae	Oenochroa	egregia	Oenochroa egregia	COI	308	3	0.0043431	Pelletier & Carstens, 2018
Arthropoda	Insecta	Lepidoptera	Oecophoridae	Oenochroa	lactella	Oenochroa lactella	COI	658	3	0.0378086	Pelletier & Carstens, 2018
Arthropoda	Insecta	Lepidoptera	Geometridae	Oenochroma	pallida	Oenochroma pallida	COI	642	3	0	Pelletier & Carstens, 2018
Arthropoda	Insecta	Lepidoptera	Geometridae	Oenochroma	vinaria	Oenochroma vinaria	COI	658	19	0.000743909	Pelletier & Carstens, 2018
Arthropoda	Insecta	Lepidoptera	Noctuidae	Ogdoconta	altura	Ogdoconta altura	COI	658	14	0	Pelletier & Carstens, 2018
Arthropoda	Insecta	Lepidoptera	Noctuidae	Ogdoconta	cinereola	Ogdoconta cinereola	COI	658	14	0.0021383	Pelletier & Carstens, 2018
Arthropoda	Insecta	Lepidoptera	Noctuidae	Ogdoconta	pulvilinea	Ogdoconta pulvilinea	COI	658	38	0.00259027	Pelletier & Carstens, 2018
Arthropoda	Insecta	Lepidoptera	Lycaenidae	Ogyris	amaryllis	Ogyris amaryllis	COI	658	5	0.0165455	Pelletier & Carstens, 2018
Arthropoda	Insecta	Lepidoptera	Lycaenidae	Ogyris	genoveva	Ogyris genoveva	COI	658	4	0.030837	Pelletier & Carstens, 2018
Arthropoda	Insecta	Lepidoptera	Lycaenidae	Ogyris	otanes	Ogyris otanes	COI	658	3	0.037037	Pelletier & Carstens, 2018
Arthropoda	Insecta	Lepidoptera	Lycaenidae	Ogyris	zosine	Ogyris zosine	COI	658	3	0.019979	Pelletier & Carstens, 2018
Arthropoda	Arachnida	Araneae	Theridiidae	Ohlertidion	ohlerti	Ohlertidion ohlerti	COI	658	12	0.00478954	Pelletier & Carstens, 2018
Arthropoda	Insecta	Lepidoptera	Pterophoridae	Oidaematophorus	rogenhoferi	Oidaematophorus rogenhoferi	COI	658	7	0.00405269	Pelletier & Carstens, 2018
Arthropoda	Insecta	Lepidoptera	Oecophoridae	Olbonoma	asthenopis	Olbonoma asthenopis	COI	658	4	0.0069697	Pelletier & Carstens, 2018
Arthropoda	Insecta	Lepidoptera	Oecophoridae	Olbonoma	disticta	Olbonoma disticta	COI	658	8	0.0228013	Pelletier & Carstens, 2018
Arthropoda	Insecta	Lepidoptera	Oecophoridae	Olbonoma	heterozona	Olbonoma heterozona	COI	540	5	0.00518519	Pelletier & Carstens, 2018
Arthropoda	Insecta	Lepidoptera	Oecophoridae	Olbonoma	leptospila	Olbonoma leptospila	COI	658	9	0.00762729	Pelletier & Carstens, 2018
Arthropoda	Insecta	Lepidoptera	Oecophoridae	Olbonoma	plagiomochla	Olbonoma plagiomochla	COI	540	3	0.00246914	Pelletier & Carstens, 2018
Arthropoda	Insecta	Lepidoptera	Oecophoridae	Olbonoma	triptycha	Olbonoma triptycha	COI	658	3	0.0160494	Pelletier & Carstens, 2018
Arthropoda	Insecta	Lepidoptera	Bombycidae	Olceclostera	amoria	Olceclostera amoria	COI	658	23	0.00223565	Pelletier & Carstens, 2018
Arthropoda	Insecta	Lepidoptera	Bombycidae	Olceclostera	azteca	Olceclostera azteca	COI	658	12	0.00429116	Pelletier & Carstens, 2018
Arthropoda	Insecta	Lepidoptera	Bombycidae	Olceclostera	bifenestrata	Olceclostera bifenestrata	COI	658	19	0.00104533	Pelletier & Carstens, 2018
Arthropoda	Insecta	Lepidoptera	Nymphalidae	Oleria	paula	Oleria paula	COI	658	7	0.00231535	Pelletier & Carstens, 2018
Arthropoda	Insecta	Lepidoptera	Tortricidae	Olethreutes	arcuella	Olethreutes arcuella	COI	658	6	0	Pelletier & Carstens, 2018
Arthropoda	Insecta	Lepidoptera	Tortricidae	Olethreutes	atrodentana	Olethreutes atrodentana	COI	658	4	0.00101317	Pelletier & Carstens, 2018
Arthropoda	Insecta	Lepidoptera	Tortricidae	Olethreutes	bipartitana	Olethreutes bipartitana	COI	658	5	0.0012158	Pelletier & Carstens, 2018
Arthropoda	Insecta	Lepidoptera	Tortricidae	Olethreutes	glaciana	Olethreutes glaciana	COI	658	38	0.00519095	Pelletier & Carstens, 2018
Arthropoda	Insecta	Lepidoptera	Tortricidae	Olethreutes	olivaceana	Olethreutes olivaceana	COI	658	18	0.00440936	Pelletier & Carstens, 2018
Arthropoda	Insecta	Lepidoptera	Tortricidae	Olethreutes	schulziana	Olethreutes schulziana	COI	658	26	0.0116559	Pelletier & Carstens, 2018
Arthropoda	Insecta	Lepidoptera	Tortricidae	Olethreutes	turfosana	Olethreutes turfosana	COI	658	3	0	Pelletier & Carstens, 2018
Arthropoda	Insecta	Lepidoptera	Noctuidae	Oligia	divesta	Oligia divesta	COI	658	17	0.00354881	Pelletier & Carstens, 2018
Arthropoda	Insecta	Lepidoptera	Noctuidae	Oligia	illocata	Oligia illocata	COI	658	4	0.00151976	Pelletier & Carstens, 2018
Arthropoda	Insecta	Lepidoptera	Noctuidae	Oligia	latruncula	Oligia latruncula	COI	658	4	0.00152207	Pelletier & Carstens, 2018
Arthropoda	Insecta	Lepidoptera	Noctuidae	Oligia	minuscula	Oligia minuscula	COI	658	26	0.00188298	Pelletier & Carstens, 2018
Arthropoda	Insecta	Lepidoptera	Noctuidae	Oligia	modica	Oligia modica	COI	658	3	0.0102564	Pelletier & Carstens, 2018
Arthropoda	Insecta	Lepidoptera	Noctuidae	Oligia	strigilis	Oligia strigilis	COI	658	5	0	Pelletier & Carstens, 2018
Arthropoda	Insecta	Lepidoptera	Noctuidae	Oligia	tusa	Oligia tusa	COI	658	3	0	Pelletier & Carstens, 2018
Arthropoda	Insecta	Lepidoptera	Noctuidae	Oligia	versicolor	Oligia versicolor	COI	658	4	0	Pelletier & Carstens, 2018
Arthropoda	Insecta	Lepidoptera	Notodontidae	Oligocentria	lignicolor	Oligocentria lignicolor	COI	658	22	0.000751816	Pelletier & Carstens, 2018
Arthropoda	Insecta	Lepidoptera	Notodontidae	Oligocentria	pallida	Oligocentria pallida	COI	658	4	0	Pelletier & Carstens, 2018
Arthropoda	Insecta	Lepidoptera	Notodontidae	Oligocentria	semirufescens	Oligocentria semirufescens	COI	658	10	0.0010989	Pelletier & Carstens, 2018
Arthropoda	Insecta	Lepidoptera	Oecophoridae	Oligoloba	severa	Oligoloba severa	COI	658	11	0.0353299	Pelletier & Carstens, 2018
Arthropoda	Insecta	Trichoptera	Uenoidae	Oligophlebodes	ruthae	Oligophlebodes ruthae	COI	658	6	0.0144144	Pelletier & Carstens, 2018
Arthropoda	Insecta	Lepidoptera	Geometridae	Oligopleura	aulaeata	Oligopleura aulaeata	COI	658	7	0.00289478	Pelletier & Carstens, 2018
Arthropoda	Insecta	Lepidoptera	Geometridae	Oligopleura	malachitaria	Oligopleura malachitaria	COI	658	5	0.00350318	Pelletier & Carstens, 2018
Arthropoda	Insecta	Hemiptera	Miridae	Oligotylus	pluto	Oligotylus pluto	COI	658	3	0.00101317	Pelletier & Carstens, 2018
Arthropoda	Insecta	Lepidoptera	Noctuidae	Olulis	subrosea	Olulis subrosea	COI	658	4	0.000909091	Pelletier & Carstens, 2018
Arthropoda	Insecta	Lepidoptera	Crambidae	Omiodes	alboanalis	Omiodes alboanalis	COI	658	34	0.00101859	Pelletier & Carstens, 2018
Arthropoda	Insecta	Lepidoptera	Crambidae	Omiodes	basalticalis	Omiodes basalticalis	COI	658	4	0	Pelletier & Carstens, 2018
Arthropoda	Insecta	Lepidoptera	Crambidae	Omiodes	confusalis	Omiodes confusalis	COI	658	15	0.000224467	Pelletier & Carstens, 2018
Arthropoda	Insecta	Lepidoptera	Crambidae	Omiodes	croceiceps	Omiodes croceiceps	COI	658	4	0	Pelletier & Carstens, 2018
Arthropoda	Insecta	Lepidoptera	Crambidae	Omiodes	cuniculalis	Omiodes cuniculalis	COI	658	126	9.42e-05	Pelletier & Carstens, 2018
Arthropoda	Insecta	Lepidoptera	Crambidae	Omiodes	fulvicauda	Omiodes fulvicauda	COI	658	26	0	Pelletier & Carstens, 2018
Arthropoda	Insecta	Lepidoptera	Crambidae	Omiodes	grandis	Omiodes grandis	COI	658	16	0	Pelletier & Carstens, 2018
Arthropoda	Insecta	Lepidoptera	Crambidae	Omiodes	indicata	Omiodes indicata	COI	658	5	0.00256	Pelletier & Carstens, 2018
Arthropoda	Insecta	Lepidoptera	Crambidae	Omiodes	insolutalis	Omiodes insolutalis	COI	658	5	0	Pelletier & Carstens, 2018
Arthropoda	Insecta	Lepidoptera	Crambidae	Omiodes	martini	Omiodes martini	COI	658	15	0.000224845	Pelletier & Carstens, 2018
Arthropoda	Insecta	Lepidoptera	Crambidae	Omiodes	martyralis	Omiodes martyralis	COI	658	7	0.00322841	Pelletier & Carstens, 2018
Arthropoda	Insecta	Lepidoptera	Gelechiidae	Oncerozancla	euopa	Oncerozancla euopa	COI	658	3	0.00405269	Pelletier & Carstens, 2018
Arthropoda	Insecta	Lepidoptera	Noctuidae	Oncocnemis	pudorata	Oncocnemis pudorata	COI	658	3	0	Pelletier & Carstens, 2018
Arthropoda	Insecta	Lepidoptera	Noctuidae	Oncocnemis	semicollaris	Oncocnemis semicollaris	COI	658	5	0	Pelletier & Carstens, 2018
Arthropoda	Insecta	Lepidoptera	Oecophoridae	Oncolapara	anarcha	Oncolapara anarcha	COI	658	3	0.0705128	Pelletier & Carstens, 2018
Arthropoda	Insecta	Lepidoptera	Oecophoridae	Oncomerista	ochrophaea	Oncomerista ochrophaea	COI	658	5	0.0560261	Pelletier & Carstens, 2018
Arthropoda	Insecta	Lepidoptera	Pyralidae	Oneida	lunulalis	Oneida lunulalis	COI	658	5	0	Pelletier & Carstens, 2018
Arthropoda	Insecta	Trichoptera	Limnephilidae	Onocosmoecus	unicolor	Onocosmoecus unicolor	COI	682	14	0.0445767	Pelletier & Carstens, 2018
Arthropoda	Insecta	Coleoptera	Curculionidae	Onyxacalles	bermejaensis	Onyxacalles bermejaensis	COI	658	3	0.00202634	Pelletier & Carstens, 2018
Arthropoda	Insecta	Coleoptera	Curculionidae	Onyxacalles	luigionii	Onyxacalles luigionii	COI	658	4	0.0480043	Pelletier & Carstens, 2018
Arthropoda	Insecta	Coleoptera	Curculionidae	Onyxacalles	portusveneris	Onyxacalles portusveneris	COI	658	4	0.00814332	Pelletier & Carstens, 2018
Arthropoda	Insecta	Coleoptera	Curculionidae	Onyxacalles	pyrenaeus	Onyxacalles pyrenaeus	COI	658	5	0.0502283	Pelletier & Carstens, 2018
Arthropoda	Insecta	Coleoptera	Curculionidae	Onyxacalles	verrucosus	Onyxacalles verrucosus	COI	658	5	0.000633914	Pelletier & Carstens, 2018
Arthropoda	Insecta	Hymenoptera	Mymaridae	Ooctonus	quadricarinatus	Ooctonus quadricarinatus	COI	416	4	0.003276	Pelletier & Carstens, 2018
Arthropoda	Insecta	Lepidoptera	Geometridae	Oospila	albicoma	Oospila albicoma	COI	658	50	0.00259676	Pelletier & Carstens, 2018
Arthropoda	Insecta	Lepidoptera	Geometridae	Oospila	confluaria	Oospila confluaria	COI	658	4	0.00227963	Pelletier & Carstens, 2018
Arthropoda	Insecta	Lepidoptera	Geometridae	Oospila	confundaria	Oospila confundaria	COI	658	26	0.00284024	Pelletier & Carstens, 2018
Arthropoda	Insecta	Lepidoptera	Geometridae	Oospila	lacteguttata	Oospila lacteguttata	COI	658	3	0	Pelletier & Carstens, 2018
Arthropoda	Insecta	Lepidoptera	Geometridae	Oospila	lilacina	Oospila lilacina	COI	658	4	0	Pelletier & Carstens, 2018
Arthropoda	Insecta	Lepidoptera	Geometridae	Oospila	ruptimacula	Oospila ruptimacula	COI	658	4	0	Pelletier & Carstens, 2018
Arthropoda	Insecta	Coleoptera	Tenebrionidae	Opatroides	punctulatus	Opatroides punctulatus	COI	829	47	0.0222239	Pelletier & Carstens, 2018
Arthropoda	Insecta	Coleoptera	Tenebrionidae	Opatrum	obesum	Opatrum obesum	COI	826	29	0.00963385	Pelletier & Carstens, 2018
Arthropoda	Insecta	Lepidoptera	Geometridae	Operophtera	bruceata	Operophtera bruceata	COI	658	109	0.00224627	Pelletier & Carstens, 2018
Arthropoda	Insecta	Lepidoptera	Geometridae	Operophtera	brumata	Operophtera brumata	COI	658	23	0.00198635	Pelletier & Carstens, 2018
Arthropoda	Insecta	Lepidoptera	Geometridae	Operophtera	fagata	Operophtera fagata	COI	658	5	0	Pelletier & Carstens, 2018
Arthropoda	Insecta	Lepidoptera	Arctiidae	Opharus	basalis	Opharus basalis	COI	658	3	0	Pelletier & Carstens, 2018
Arthropoda	Insecta	Lepidoptera	Arctiidae	Opharus	bimaculata	Opharus bimaculata	COI	658	3	0	Pelletier & Carstens, 2018
Arthropoda	Insecta	Lepidoptera	Arctiidae	Opharus	consimilis	Opharus consimilis	COI	661	15	0	Pelletier & Carstens, 2018
Arthropoda	Insecta	Lepidoptera	Arctiidae	Opharus	notata	Opharus notata	COI	658	3	0.00101317	Pelletier & Carstens, 2018
Arthropoda	Insecta	Lepidoptera	Arctiidae	Opharus	procroides	Opharus procroides	COI	658	3	0	Pelletier & Carstens, 2018
Arthropoda	Insecta	Lepidoptera	Arctiidae	Opharus	quadripunctata	Opharus quadripunctata	COI	661	4	0	Pelletier & Carstens, 2018
Arthropoda	Insecta	Lepidoptera	Arctiidae	Opharus	rema	Opharus rema	COI	658	3	0	Pelletier & Carstens, 2018
Arthropoda	Insecta	Lepidoptera	Arctiidae	Opharus	rudis	Opharus rudis	COI	661	38	0.000537434	Pelletier & Carstens, 2018
Arthropoda	Insecta	Odonata	Gomphidae	Ophiogomphus	carolus	Ophiogomphus carolus	COI	658	3	0.001638	Pelletier & Carstens, 2018
Arthropoda	Insecta	Odonata	Gomphidae	Ophiogomphus	mainensis	Ophiogomphus mainensis	COI	658	87	0.00131667	Pelletier & Carstens, 2018
Arthropoda	Insecta	Hymenoptera	Ichneumonidae	Ophion	idoneus	Ophion idoneus	COI	675	13	0.000456517	Pelletier & Carstens, 2018
Arthropoda	Insecta	Lepidoptera	Noctuidae	Ophisma	tecta	Ophisma tecta	COI	658	4	0.014967	Pelletier & Carstens, 2018
Arthropoda	Insecta	Lepidoptera	Noctuidae	Ophisma	tropicalis	Ophisma tropicalis	COI	658	80	0.00102068	Pelletier & Carstens, 2018
Arthropoda	Insecta	Lepidoptera	Geometridae	Opisthograptis	luteolata	Opisthograptis luteolata	COI	658	3	0	Pelletier & Carstens, 2018
Arthropoda	Insecta	Lepidoptera	Geometridae	Opisthoxia	bella	Opisthoxia bella	COI	658	4	0.00224845	Pelletier & Carstens, 2018
Arthropoda	Insecta	Lepidoptera	Geometridae	Opisthoxia	molpadia	Opisthoxia molpadia	COI	658	11	0.00132346	Pelletier & Carstens, 2018
Arthropoda	Insecta	Lepidoptera	Geometridae	Opisthoxia	saturniaria	Opisthoxia saturniaria	COI	658	4	0	Pelletier & Carstens, 2018
Arthropoda	Insecta	Lepidoptera	Geometridae	Opisthoxia	uncinata	Opisthoxia uncinata	COI	658	16	0.00167411	Pelletier & Carstens, 2018
Arthropoda	Insecta	Lepidoptera	Saturniidae	Opodiphthera	eucalypti	Opodiphthera eucalypti	COI	658	3	0.00524934	Pelletier & Carstens, 2018
Arthropoda	Insecta	Lepidoptera	Nymphalidae	Opsiphanes	bogotanus	Opsiphanes bogotanus	COI	662	10	0	Pelletier & Carstens, 2018
Arthropoda	Insecta	Lepidoptera	Nymphalidae	Opsiphanes	cassina	Opsiphanes cassina	COI	662	155	0.00153509	Pelletier & Carstens, 2018
Arthropoda	Insecta	Lepidoptera	Nymphalidae	Opsiphanes	quiteria	Opsiphanes quiteria	COI	662	35	0.00515927	Pelletier & Carstens, 2018
Arthropoda	Insecta	Lepidoptera	Nymphalidae	Opsiphanes	tamarindi	Opsiphanes tamarindi	COI	662	19	0.000712441	Pelletier & Carstens, 2018
Arthropoda	Insecta	Lepidoptera	Nymphalidae	Opsiphanes	zelotes	Opsiphanes zelotes	COI	662	7	0	Pelletier & Carstens, 2018
Arthropoda	Insecta	Lepidoptera	Lasiocampidae	Opsirhina	albigutta	Opsirhina albigutta	COI	550	3	0.00217155	Pelletier & Carstens, 2018
Arthropoda	Insecta	Coleoptera	Elmidae	Optioservus	ovalis	Optioservus ovalis	COI	657	3	0	Pelletier & Carstens, 2018
Arthropoda	Insecta	Lepidoptera	Noctuidae	Oraesia	argyrosigna	Oraesia argyrosigna	COI	550	5	0.0185792	Pelletier & Carstens, 2018
Arthropoda	Insecta	Lepidoptera	Noctuidae	Oraesia	nobilis	Oraesia nobilis	COI	658	19	0.00125704	Pelletier & Carstens, 2018
Arthropoda	Insecta	Lepidoptera	Noctuidae	Oraesia	serpens	Oraesia serpens	COI	658	14	0.00228938	Pelletier & Carstens, 2018
Arthropoda	Malacostraca	Amphipoda	Lysianassidae	Orchomenella	pinguis	Orchomenella pinguis	COI	658	11	0.000498132	Pelletier & Carstens, 2018
Arthropoda	Insecta	Lepidoptera	Pyralidae	Oreana	unicolorella	Oreana unicolorella	COI	658	17	0.00317244	Pelletier & Carstens, 2018
Arthropoda	Insecta	Lepidoptera	Sphingidae	Orecta	lycidas	Orecta lycidas	COI	658	3	0.0212766	Pelletier & Carstens, 2018
Arthropoda	Insecta	Coleoptera	Dytiscidae	Oreodytes	davisii	Oreodytes davisii	COI	658	11	0.000306091	Pelletier & Carstens, 2018
Arthropoda	Arachnida	Araneae	Linyphiidae	Oreonetides	vaginatus	Oreonetides vaginatus	COI	658	10	0.00366775	Pelletier & Carstens, 2018
Arthropoda	Insecta	Lepidoptera	Oecophoridae	Orescoa	orites	Orescoa orites	COI	658	3	0.00493827	Pelletier & Carstens, 2018
Arthropoda	Insecta	Lepidoptera	Oecophoridae	Oresitropha	melanotypa	Oresitropha melanotypa	COI	658	3	0.00363636	Pelletier & Carstens, 2018
Arthropoda	Insecta	Lepidoptera	Drepanidae	Oreta	loochooana	Oreta loochooana	COI	645	3	0	Pelletier & Carstens, 2018
Arthropoda	Insecta	Lepidoptera	Drepanidae	Oreta	rosea	Oreta rosea	COI	658	17	0.013281	Pelletier & Carstens, 2018
Arthropoda	Insecta	Lepidoptera	Lymantriidae	Orgyia	antiqua	Orgyia antiqua	COI	658	31	0.0267484	Pelletier & Carstens, 2018
Arthropoda	Insecta	Lepidoptera	Lymantriidae	Orgyia	australis	Orgyia australis	COI	658	3	0	Pelletier & Carstens, 2018
Arthropoda	Insecta	Lepidoptera	Lymantriidae	Orgyia	definita	Orgyia definita	COI	658	34	0.00231545	Pelletier & Carstens, 2018
Arthropoda	Insecta	Lepidoptera	Lymantriidae	Orgyia	leucostigma	Orgyia leucostigma	COI	658	7	0.00170345	Pelletier & Carstens, 2018
Arthropoda	Arachnida	Sarcoptiformes	Oribatellidae	Oribatella	bulanovae	Oribatella bulanovae	COI	658	9	0.0529428	Pelletier & Carstens, 2018
Arthropoda	Insecta	Lepidoptera	Tortricidae	Oriodryas	olbophora	Oriodryas olbophora	COI	658	3	0.0202634	Pelletier & Carstens, 2018
Arthropoda	Insecta	Hemiptera	Anthocoridae	Orius	insidiosus	Orius insidiosus	COI	389	8	0.0406593	Pelletier & Carstens, 2018
Arthropoda	Insecta	Hemiptera	Anthocoridae	Orius	insidiosus	Orius insidiosus	COI	658	5	0.00985222	Pelletier & Carstens, 2018
Arthropoda	Insecta	Lepidoptera	Arctiidae	Ormetica	ataenia	Ormetica ataenia	COI	661	59	0.000999386	Pelletier & Carstens, 2018
Arthropoda	Insecta	Lepidoptera	Arctiidae	Ormetica	iheringi	Ormetica iheringi	COI	658	3	0	Pelletier & Carstens, 2018
Arthropoda	Insecta	Lepidoptera	Arctiidae	Ormetica	pauperis	Ormetica pauperis	COI	658	22	0.000501914	Pelletier & Carstens, 2018
Arthropoda	Insecta	Lepidoptera	Arctiidae	Ormetica	rothschildi	Ormetica rothschildi	COI	658	4	0	Pelletier & Carstens, 2018
Arthropoda	Insecta	Lepidoptera	Arctiidae	Ormetica	sicilia	Ormetica sicilia	COI	661	14	0.00157515	Pelletier & Carstens, 2018
Arthropoda	Arachnida	Araneae	Gnaphosidae	Orodrassus	coloradensis	Orodrassus coloradensis	COI	658	8	0.0053058	Pelletier & Carstens, 2018
Arthropoda	Insecta	Lepidoptera	Noctuidae	Oroscopa	microdonta	Oroscopa microdonta	COI	658	4	0.0749543	Pelletier & Carstens, 2018
Arthropoda	Insecta	Hemiptera	Cicadellidae	Orosius	argentatus	Orosius argentatus	COI	644	4	0.0238938	Pelletier & Carstens, 2018
Arthropoda	Insecta	Hemiptera	Cicadellidae	Orosius	orientalis	Orosius orientalis	COI	670	14	0.00967236	Pelletier & Carstens, 2018
Arthropoda	Insecta	Lepidoptera	Noctuidae	Orsa	erythrospila	Orsa erythrospila	COI	658	16	0.00148262	Pelletier & Carstens, 2018
Arthropoda	Insecta	Lepidoptera	Hesperiidae	Orses	cynisca	Orses cynisca	COI	658	40	0.0016726	Pelletier & Carstens, 2018
Arthropoda	Insecta	Lepidoptera	Pyralidae	Orthaga	amphimelas	Orthaga amphimelas	COI	658	7	0.039929	Pelletier & Carstens, 2018
Arthropoda	Insecta	Lepidoptera	Pyralidae	Orthaga	rubridiscalis	Orthaga rubridiscalis	COI	658	3	0.0070922	Pelletier & Carstens, 2018
Arthropoda	Insecta	Lepidoptera	Oecophoridae	Orthiastis	hyperocha	Orthiastis hyperocha	COI	658	3	0.00101317	Pelletier & Carstens, 2018
Arthropoda	Insecta	Hymenoptera	Ichneumonidae	Orthizema	flavicorne	Orthizema flavicorne	COI	657	10	0	Pelletier & Carstens, 2018
Arthropoda	Insecta	Diptera	Chironomidae	Orthocladius	dorenus	Orthocladius dorenus	COI	657	27	0.0775042	Pelletier & Carstens, 2018
Arthropoda	Insecta	Diptera	Chironomidae	Orthocladius	dubitatus	Orthocladius dubitatus	COI	657	3	0	Pelletier & Carstens, 2018
Arthropoda	Insecta	Diptera	Chironomidae	Orthocladius	oblidens	Orthocladius oblidens	COI	658	6	0.00984966	Pelletier & Carstens, 2018
Arthropoda	Insecta	Diptera	Chironomidae	Orthocladius	oliveri	Orthocladius oliveri	COI	657	17	0.0157579	Pelletier & Carstens, 2018
Arthropoda	Insecta	Diptera	Chironomidae	Orthocladius	rivicola	Orthocladius rivicola	COI	657	26	0.00185458	Pelletier & Carstens, 2018
Arthropoda	Insecta	Diptera	Chironomidae	Orthocladius	rivulorum	Orthocladius rivulorum	COI	657	24	0.018695	Pelletier & Carstens, 2018
Arthropoda	Insecta	Lepidoptera	Noctuidae	Orthodes	cynica	Orthodes cynica	COI	658	144	0.000404806	Pelletier & Carstens, 2018
Arthropoda	Insecta	Lepidoptera	Geometridae	Orthofidonia	tinctaria	Orthofidonia tinctaria	COI	658	8	0.00115207	Pelletier & Carstens, 2018
Arthropoda	Insecta	Lepidoptera	Geometridae	Orthonama	evansi	Orthonama evansi	COI	658	5	0.00719101	Pelletier & Carstens, 2018
Arthropoda	Insecta	Lepidoptera	Geometridae	Orthonama	obstipata	Orthonama obstipata	COI	658	31	0.0131613	Pelletier & Carstens, 2018
Arthropoda	Insecta	Hemiptera	Miridae	Orthops	scutellatus	Orthops scutellatus	COI	658	3	0	Pelletier & Carstens, 2018
Arthropoda	Insecta	Lepidoptera	Noctuidae	Orthosia	alurina	Orthosia alurina	COI	658	4	0	Pelletier & Carstens, 2018
Arthropoda	Insecta	Lepidoptera	Noctuidae	Orthosia	cerasi	Orthosia cerasi	COI	658	3	0	Pelletier & Carstens, 2018
Arthropoda	Insecta	Lepidoptera	Noctuidae	Orthosia	cruda	Orthosia cruda	COI	658	3	0.00414723	Pelletier & Carstens, 2018
Arthropoda	Insecta	Lepidoptera	Noctuidae	Orthosia	gothica	Orthosia gothica	COI	658	7	0.00176639	Pelletier & Carstens, 2018
Arthropoda	Insecta	Lepidoptera	Noctuidae	Orthosia	hibisci	Orthosia hibisci	COI	658	76	0.00255489	Pelletier & Carstens, 2018
Arthropoda	Insecta	Lepidoptera	Noctuidae	Orthosia	incerta	Orthosia incerta	COI	658	3	0	Pelletier & Carstens, 2018
Arthropoda	Insecta	Lepidoptera	Noctuidae	Orthosia	opima	Orthosia opima	COI	658	3	0	Pelletier & Carstens, 2018
Arthropoda	Insecta	Lepidoptera	Noctuidae	Orthosia	pacifica	Orthosia pacifica	COI	658	5	0.000686106	Pelletier & Carstens, 2018
Arthropoda	Insecta	Lepidoptera	Noctuidae	Orthosia	populeti	Orthosia populeti	COI	658	5	0.00124805	Pelletier & Carstens, 2018
Arthropoda	Insecta	Lepidoptera	Noctuidae	Orthosia	praeses	Orthosia praeses	COI	658	7	0.00275004	Pelletier & Carstens, 2018
Arthropoda	Insecta	Lepidoptera	Noctuidae	Orthosia	revicta	Orthosia revicta	COI	658	33	0.000605754	Pelletier & Carstens, 2018
Arthropoda	Insecta	Lepidoptera	Noctuidae	Orthosia	rubescens	Orthosia rubescens	COI	658	9	0.00327332	Pelletier & Carstens, 2018
Arthropoda	Insecta	Lepidoptera	Noctuidae	Orthosia	transparens	Orthosia transparens	COI	658	5	0.000607903	Pelletier & Carstens, 2018
Arthropoda	Insecta	Hemiptera	Miridae	Orthotylus	affinis	Orthotylus affinis	COI	630	3	0.00118203	Pelletier & Carstens, 2018
Arthropoda	Insecta	Hemiptera	Miridae	Orthotylus	alni	Orthotylus alni	COI	658	3	0.0152207	Pelletier & Carstens, 2018
Arthropoda	Insecta	Hemiptera	Miridae	Orthotylus	angulatus	Orthotylus angulatus	COI	658	3	0.0115741	Pelletier & Carstens, 2018
Arthropoda	Insecta	Hemiptera	Miridae	Orthotylus	flavosparsus	Orthotylus flavosparsus	COI	658	6	0.000832033	Pelletier & Carstens, 2018
Arthropoda	Insecta	Hemiptera	Miridae	Orthotylus	katmai	Orthotylus katmai	COI	652	3	0.00751476	Pelletier & Carstens, 2018
Arthropoda	Insecta	Hemiptera	Miridae	Orthotylus	pacificus	Orthotylus pacificus	COI	658	4	0.0069099	Pelletier & Carstens, 2018
Arthropoda	Insecta	Hymenoptera	Orussidae	Orussus	abietinus	Orussus abietinus	COI	655	3	0.00101781	Pelletier & Carstens, 2018
Arthropoda	Insecta	Lepidoptera	Sphingidae	Oryba	achemenides	Oryba achemenides	COI	680	35	0.000488706	Pelletier & Carstens, 2018
Arthropoda	Insecta	Lepidoptera	Sphingidae	Oryba	kadeni	Oryba kadeni	COI	658	21	0.00161854	Pelletier & Carstens, 2018
Arthropoda	Insecta	Coleoptera	Dynastidae	Oryctes	agamemnon	Oryctes agamemnon	COI	548	31	0.239031	Pelletier & Carstens, 2018
Arthropoda	Insecta	Hemiptera	Cicadellidae	Osbornellus	auronitens	Osbornellus auronitens	COI	658	5	0	Pelletier & Carstens, 2018
Arthropoda	Insecta	Lepidoptera	Copromorphidae	Osidryas	phyllodes	Osidryas phyllodes	COI	550	3	0.0593939	Pelletier & Carstens, 2018
Arthropoda	Insecta	Lepidoptera	Crambidae	Osiriaca	ptousalis	Osiriaca ptousalis	COI	655	5	0.0276873	Pelletier & Carstens, 2018
Arthropoda	Insecta	Hymenoptera	Megachilidae	Osmia	atriventris	Osmia atriventris	COI	639	5	0.00558376	Pelletier & Carstens, 2018
Arthropoda	Insecta	Hymenoptera	Megachilidae	Osmia	bucephala	Osmia bucephala	COI	639	3	0	Pelletier & Carstens, 2018
Arthropoda	Insecta	Hymenoptera	Megachilidae	Osmia	caerulescens	Osmia caerulescens	COI	639	3	0	Pelletier & Carstens, 2018
Arthropoda	Insecta	Hymenoptera	Megachilidae	Osmia	cornifrons	Osmia cornifrons	COI	658	8	0.000379939	Pelletier & Carstens, 2018
Arthropoda	Insecta	Hymenoptera	Megachilidae	Osmia	integra	Osmia integra	COI	658	10	0.0053872	Pelletier & Carstens, 2018
Arthropoda	Insecta	Hymenoptera	Megachilidae	Osmia	proxima	Osmia proxima	COI	639	3	0	Pelletier & Carstens, 2018
Arthropoda	Insecta	Hymenoptera	Megachilidae	Osmia	simillima	Osmia simillima	COI	639	5	0.00197694	Pelletier & Carstens, 2018
Arthropoda	Insecta	Hymenoptera	Megachilidae	Osmia	tersula	Osmia tersula	COI	639	6	0.00330033	Pelletier & Carstens, 2018
Arthropoda	Insecta	Lepidoptera	Crambidae	Ostrinia	nubilalis	Ostrinia nubilalis	COI	658	18	0.00137791	Pelletier & Carstens, 2018
Arthropoda	Insecta	Diptera	Ulidiidae	Otites	guttata	Otites guttata	COI	300	4	0	Pelletier & Carstens, 2018
Arthropoda	Insecta	Diptera	Ulidiidae	Otites	lamed	Otites lamed	COI	621	3	0	Pelletier & Carstens, 2018
Arthropoda	Chilopoda	Scolopendromorpha	Scolopendridae	Otostigmus	aculeatus	Otostigmus aculeatus	COI	654	8	0.100863	Pelletier & Carstens, 2018
Arthropoda	Chilopoda	Scolopendromorpha	Scolopendridae	Otostigmus	scaber	Otostigmus scaber	COI	654	8	0.10119	Pelletier & Carstens, 2018
Arthropoda	Insecta	Lepidoptera	Hesperiidae	Ouleus	negrus	Ouleus negrus	COI	658	6	0.00281532	Pelletier & Carstens, 2018
Arthropoda	Insecta	Coleoptera	Elmidae	Oulimnius	latiusculus	Oulimnius latiusculus	COI	658	24	0.019305	Pelletier & Carstens, 2018
Arthropoda	Insecta	Lepidoptera	Noctuidae	Oxidercia	atripustula	Oxidercia atripustula	COI	658	14	0.00112024	Pelletier & Carstens, 2018
Arthropoda	Insecta	Lepidoptera	Hepialidae	Oxycanus	dirempta	Oxycanus dirempta	COI	658	3	0.00484848	Pelletier & Carstens, 2018
Arthropoda	Insecta	Lepidoptera	Hepialidae	Oxycanus	goodingi	Oxycanus goodingi	COI	351	3	0.2249	Pelletier & Carstens, 2018
Arthropoda	Insecta	Lepidoptera	Hepialidae	Oxycanus	rosaceus	Oxycanus rosaceus	COI	550	3	0.00404858	Pelletier & Carstens, 2018
Arthropoda	Insecta	Lepidoptera	Hepialidae	Oxycanus	stellans	Oxycanus stellans	COI	550	3	0.0184089	Pelletier & Carstens, 2018
Arthropoda	Insecta	Lepidoptera	Hepialidae	Oxycanus	subvaria	Oxycanus subvaria	COI	307	3	0.0043431	Pelletier & Carstens, 2018
Arthropoda	Insecta	Lepidoptera	Noctuidae	Oxycilla	malaca	Oxycilla malaca	COI	658	3	0.00405269	Pelletier & Carstens, 2018
Arthropoda	Insecta	Lepidoptera	Geometridae	Oxydia	affinis	Oxydia affinis	COI	658	4	0.00202634	Pelletier & Carstens, 2018
Arthropoda	Insecta	Lepidoptera	Geometridae	Oxydia	apidania	Oxydia apidania	COI	658	46	0	Pelletier & Carstens, 2018
Arthropoda	Insecta	Lepidoptera	Geometridae	Oxydia	masthala	Oxydia masthala	COI	658	4	0	Pelletier & Carstens, 2018
Arthropoda	Insecta	Lepidoptera	Geometridae	Oxydia	mexicata	Oxydia mexicata	COI	658	6	0.0431611	Pelletier & Carstens, 2018
Arthropoda	Insecta	Lepidoptera	Geometridae	Oxydia	peosinata	Oxydia peosinata	COI	658	6	0.00268908	Pelletier & Carstens, 2018
Arthropoda	Insecta	Lepidoptera	Geometridae	Oxydia	sinuosa	Oxydia sinuosa	COI	659	4	0.0070922	Pelletier & Carstens, 2018
Arthropoda	Insecta	Lepidoptera	Geometridae	Oxydia	trychiata	Oxydia trychiata	COI	658	4	0.0306484	Pelletier & Carstens, 2018
Arthropoda	Insecta	Lepidoptera	Geometridae	Oxydia	vesulia	Oxydia vesulia	COI	658	41	0.00364096	Pelletier & Carstens, 2018
Arthropoda	Insecta	Lepidoptera	Crambidae	Oxyelophila	harpalis	Oxyelophila harpalis	COI	658	5	0.00253968	Pelletier & Carstens, 2018
Arthropoda	Insecta	Trichoptera	Hydroptilidae	Oxyethira	coercens	Oxyethira coercens	COI	407	3	0	Pelletier & Carstens, 2018
Arthropoda	Insecta	Trichoptera	Hydroptilidae	Oxyethira	falcata	Oxyethira falcata	COI	657	23	0.0307643	Pelletier & Carstens, 2018
Arthropoda	Insecta	Trichoptera	Hydroptilidae	Oxyethira	klingstedti	Oxyethira klingstedti	COI	607	4	0.00583333	Pelletier & Carstens, 2018
Arthropoda	Insecta	Trichoptera	Hydroptilidae	Oxyethira	michiganensis	Oxyethira michiganensis	COI	658	10	0.00204082	Pelletier & Carstens, 2018
Arthropoda	Insecta	Trichoptera	Hydroptilidae	Oxyethira	mirabilis	Oxyethira mirabilis	COI	601	3	0.002331	Pelletier & Carstens, 2018
Arthropoda	Insecta	Trichoptera	Hydroptilidae	Oxyethira	pallida	Oxyethira pallida	COI	658	3	0.00393701	Pelletier & Carstens, 2018
Arthropoda	Insecta	Trichoptera	Hydroptilidae	Oxyethira	rivicola	Oxyethira rivicola	COI	658	7	0.0269966	Pelletier & Carstens, 2018
Arthropoda	Insecta	Trichoptera	Hydroptilidae	Oxyethira	tristella	Oxyethira tristella	COI	632	3	0.0163599	Pelletier & Carstens, 2018
Arthropoda	Insecta	Lepidoptera	Hesperiidae	Oxynetra	hopfferi	Oxynetra hopfferi	COI	658	10	0	Pelletier & Carstens, 2018
Arthropoda	Insecta	Diptera	Tachinidae	Oxynops	anthracinus	Oxynops anthracinus	COI	657	4	0.0104987	Pelletier & Carstens, 2018
Arthropoda	Insecta	Lepidoptera	Noctuidae	Oxyodes	tricolor	Oxyodes tricolor	COI	632	3	0.00108578	Pelletier & Carstens, 2018
Arthropoda	Arachnida	Araneae	Oxyopidae	Oxyopes	salticus	Oxyopes salticus	COI	392	9	0.0421776	Pelletier & Carstens, 2018
Arthropoda	Insecta	Lepidoptera	Geometridae	Oxyphanes	thiobapta	Oxyphanes thiobapta	COI	658	5	0.0210177	Pelletier & Carstens, 2018
Arthropoda	Insecta	Lepidoptera	Pterophoridae	Oxyptilus	delawaricus	Oxyptilus delawaricus	COI	658	8	0.00130265	Pelletier & Carstens, 2018
Arthropoda	Insecta	Diptera	Sarcophagidae	Oxysarcodexia	varia	Oxysarcodexia varia	COI	658	7	0	Pelletier & Carstens, 2018
Arthropoda	Insecta	Diptera	Sarcophagidae	Oxysarcodexia	ventricosa	Oxysarcodexia ventricosa	COI	640	9	0.000821018	Pelletier & Carstens, 2018
Arthropoda	Insecta	Lepidoptera	Oecophoridae	Oxythecta	acceptella	Oxythecta acceptella	COI	658	11	0.0101198	Pelletier & Carstens, 2018
Arthropoda	Insecta	Lepidoptera	Oecophoridae	Oxythecta	alternella	Oxythecta alternella	COI	658	5	0.00486322	Pelletier & Carstens, 2018
Arthropoda	Insecta	Lepidoptera	Oecophoridae	Oxythecta	hieroglyphica	Oxythecta hieroglyphica	COI	658	12	0.0169473	Pelletier & Carstens, 2018
Arthropoda	Insecta	Lepidoptera	Oecophoridae	Oxythecta	loxomochla	Oxythecta loxomochla	COI	658	5	0.00148148	Pelletier & Carstens, 2018
Arthropoda	Insecta	Lepidoptera	Oecophoridae	Oxythecta	lygrosema	Oxythecta lygrosema	COI	658	6	0.0355059	Pelletier & Carstens, 2018
Arthropoda	Insecta	Lepidoptera	Oecophoridae	Oxythecta	neurota	Oxythecta neurota	COI	658	7	0.038661	Pelletier & Carstens, 2018
Arthropoda	Insecta	Lepidoptera	Noctuidae	Ozarba	chrysaspis	Ozarba chrysaspis	COI	658	4	0.00787879	Pelletier & Carstens, 2018
Arthropoda	Arachnida	Araneae	Thomisidae	Ozyptila	americana	Ozyptila americana	COI	658	15	0.0217687	Pelletier & Carstens, 2018
Arthropoda	Arachnida	Araneae	Thomisidae	Ozyptila	arctica	Ozyptila arctica	COI	658	19	0.00382405	Pelletier & Carstens, 2018
Arthropoda	Arachnida	Araneae	Thomisidae	Ozyptila	praticola	Ozyptila praticola	COI	658	9	0.00763032	Pelletier & Carstens, 2018
Arthropoda	Insecta	Lepidoptera	Hesperiidae	Paches	loxus	Paches loxus	COI	658	17	0.00123141	Pelletier & Carstens, 2018
Arthropoda	Insecta	Lepidoptera	Oecophoridae	Pachybela	cremnodisema	Pachybela cremnodisema	COI	550	3	0.0363636	Pelletier & Carstens, 2018
Arthropoda	Insecta	Lepidoptera	Oecophoridae	Pachybela	crustulata	Pachybela crustulata	COI	658	3	0.0452156	Pelletier & Carstens, 2018
Arthropoda	Insecta	Lepidoptera	Oecophoridae	Pachybela	leporina	Pachybela leporina	COI	658	5	0.00618182	Pelletier & Carstens, 2018
Arthropoda	Insecta	Lepidoptera	Oecophoridae	Pachybela	maculisarca	Pachybela maculisarca	COI	658	4	0.00662252	Pelletier & Carstens, 2018
Arthropoda	Insecta	Lepidoptera	Oecophoridae	Pachybela	peloma	Pachybela peloma	COI	658	3	0	Pelletier & Carstens, 2018
Arthropoda	Insecta	Lepidoptera	Oecophoridae	Pachybela	sarcosma	Pachybela sarcosma	COI	658	4	0.00742574	Pelletier & Carstens, 2018
Arthropoda	Insecta	Lepidoptera	Oecophoridae	Pachybela	tetraspora	Pachybela tetraspora	COI	658	14	0.016931	Pelletier & Carstens, 2018
Arthropoda	Insecta	Hymenoptera	Cephidae	Pachycephus	smyrnensis	Pachycephus smyrnensis	COI	620	3	0.071066	Pelletier & Carstens, 2018
Arthropoda	Insecta	Hymenoptera	Formicidae	Pachycondyla	aenescens	Pachycondyla aenescens	COI	658	40	0.000503356	Pelletier & Carstens, 2018
Arthropoda	Insecta	Hymenoptera	Formicidae	Pachycondyla	comorensis	Pachycondyla comorensis	COI	657	3	0.0431655	Pelletier & Carstens, 2018
Arthropoda	Insecta	Hymenoptera	Formicidae	Pachycondyla	crenata	Pachycondyla crenata	COI	657	9	0.00735667	Pelletier & Carstens, 2018
Arthropoda	Insecta	Hymenoptera	Formicidae	Pachycondyla	lineaticeps	Pachycondyla lineaticeps	COI	658	15	0.0015127	Pelletier & Carstens, 2018
Arthropoda	Insecta	Hymenoptera	Formicidae	Pachycondyla	obscurans	Pachycondyla obscurans	COI	657	28	0	Pelletier & Carstens, 2018
Arthropoda	Insecta	Hymenoptera	Formicidae	Pachycondyla	villosa	Pachycondyla villosa	COI	658	8	0.00114155	Pelletier & Carstens, 2018
Arthropoda	Insecta	Hymenoptera	Formicidae	Pachycondyla	wasmannii	Pachycondyla wasmannii	COI	657	6	0.0313008	Pelletier & Carstens, 2018
Arthropoda	Insecta	Lepidoptera	Arctiidae	Pachydota	drucei	Pachydota drucei	COI	665	8	0	Pelletier & Carstens, 2018
Arthropoda	Insecta	Lepidoptera	Arctiidae	Pachydota	rosenbergi	Pachydota rosenbergi	COI	658	9	0.0031917	Pelletier & Carstens, 2018
Arthropoda	Insecta	Lepidoptera	Arctiidae	Pachydota	saduca	Pachydota saduca	COI	665	8	0.000439367	Pelletier & Carstens, 2018
Arthropoda	Arachnida	Araneae	Tetragnathidae	Pachygnatha	autumnalis	Pachygnatha autumnalis	COI	658	5	0	Pelletier & Carstens, 2018
Arthropoda	Arachnida	Araneae	Tetragnathidae	Pachygnatha	clercki	Pachygnatha clercki	COI	658	13	0.00183441	Pelletier & Carstens, 2018
Arthropoda	Arachnida	Araneae	Tetragnathidae	Pachygnatha	dorothea	Pachygnatha dorothea	COI	658	9	0.00143369	Pelletier & Carstens, 2018
Arthropoda	Arachnida	Araneae	Tetragnathidae	Pachygnatha	tristriata	Pachygnatha tristriata	COI	658	5	0.00857143	Pelletier & Carstens, 2018
Arthropoda	Insecta	Lepidoptera	Sphingidae	Pachygonidia	drucei	Pachygonidia drucei	COI	658	14	0.00106717	Pelletier & Carstens, 2018
Arthropoda	Insecta	Lepidoptera	Sphingidae	Pachygonidia	hopfferi	Pachygonidia hopfferi	COI	658	3	0.00303951	Pelletier & Carstens, 2018
Arthropoda	Insecta	Lepidoptera	Sphingidae	Pachygonidia	ribbei	Pachygonidia ribbei	COI	658	7	0.002574	Pelletier & Carstens, 2018
Arthropoda	Insecta	Lepidoptera	Sphingidae	Pachygonidia	subhamata	Pachygonidia subhamata	COI	658	4	0.00162602	Pelletier & Carstens, 2018
Arthropoda	Insecta	Lepidoptera	Sphingidae	Pachylia	darceta	Pachylia darceta	COI	658	4	0.0265957	Pelletier & Carstens, 2018
Arthropoda	Insecta	Lepidoptera	Sphingidae	Pachylia	ficus	Pachylia ficus	COI	658	4	0.000797448	Pelletier & Carstens, 2018
Arthropoda	Insecta	Lepidoptera	Sphingidae	Pachylia	syces	Pachylia syces	COI	662	47	0.000931999	Pelletier & Carstens, 2018
Arthropoda	Insecta	Lepidoptera	Sphingidae	Pachylioides	resumens	Pachylioides resumens	COI	658	36	0.00366813	Pelletier & Carstens, 2018
Arthropoda	Insecta	Lepidoptera	Hesperiidae	Pachyneuria	licisca	Pachyneuria licisca	COI	658	15	0.000763432	Pelletier & Carstens, 2018
Arthropoda	Insecta	Hemiptera	Aphididae	Pachypappa	rosettei	Pachypappa rosettei	COI	658	9	0.0190814	Pelletier & Carstens, 2018
Arthropoda	Insecta	Hemiptera	Aphididae	Pachypappa	sacculi	Pachypappa sacculi	COI	658	9	0.0028794	Pelletier & Carstens, 2018
Arthropoda	Insecta	Lepidoptera	Geometridae	Pachyplocia	griseata	Pachyplocia griseata	COI	658	12	0.00484848	Pelletier & Carstens, 2018
Arthropoda	Insecta	Hymenoptera	Tenthredinidae	Pachyprotasis	rapae	Pachyprotasis rapae	COI	658	14	0.0134457	Pelletier & Carstens, 2018
Arthropoda	Insecta	Hymenoptera	Tenthredinidae	Pachyprotasis	simulans	Pachyprotasis simulans	COI	658	5	0.00491803	Pelletier & Carstens, 2018
Arthropoda	Insecta	Hymenoptera	Tenthredinidae	Pachyprotasis	variegata	Pachyprotasis variegata	COI	658	4	0.0015674	Pelletier & Carstens, 2018
Arthropoda	Insecta	Coleoptera	Tenebrionidae	Pachyscelis	villosa	Pachyscelis villosa	COI	829	53	0.0255937	Pelletier & Carstens, 2018
Arthropoda	Insecta	Lepidoptera	Sphingidae	Pachysphinx	modesta	Pachysphinx modesta	COI	658	3	0.00481348	Pelletier & Carstens, 2018
Arthropoda	Insecta	Lepidoptera	Noctuidae	Paectes	abrostolella	Paectes abrostolella	COI	658	5	0.0196049	Pelletier & Carstens, 2018
Arthropoda	Insecta	Lepidoptera	Noctuidae	Paectes	devincta	Paectes devincta	COI	658	12	0.00381347	Pelletier & Carstens, 2018
Arthropoda	Insecta	Lepidoptera	Noctuidae	Paectes	fuscescens	Paectes fuscescens	COI	658	8	0.00116593	Pelletier & Carstens, 2018
Arthropoda	Insecta	Lepidoptera	Noctuidae	Paectes	nubifera	Paectes nubifera	COI	658	15	0.00223294	Pelletier & Carstens, 2018
Arthropoda	Insecta	Lepidoptera	Noctuidae	Paectes	obrotunda	Paectes obrotunda	COI	658	13	0.00202743	Pelletier & Carstens, 2018
Arthropoda	Insecta	Lepidoptera	Noctuidae	Paectes	oculatrix	Paectes oculatrix	COI	658	6	0.000875753	Pelletier & Carstens, 2018
Arthropoda	Insecta	Lepidoptera	Noctuidae	Paectes	pygmaea	Paectes pygmaea	COI	658	4	0	Pelletier & Carstens, 2018
Arthropoda	Malacostraca	Decapoda	Paguridae	Pagurus	acadianus	Pagurus acadianus	COI	658	4	0.00227963	Pelletier & Carstens, 2018
Arthropoda	Malacostraca	Decapoda	Paguridae	Pagurus	arcuatus	Pagurus arcuatus	COI	658	3	0.0101317	Pelletier & Carstens, 2018
Arthropoda	Malacostraca	Decapoda	Paguridae	Pagurus	bernhardus	Pagurus bernhardus	COI	658	3	0.0108932	Pelletier & Carstens, 2018
Arthropoda	Malacostraca	Decapoda	Paguridae	Pagurus	longicarpus	Pagurus longicarpus	COI	658	8	0.0061333	Pelletier & Carstens, 2018
Arthropoda	Insecta	Lepidoptera	Crambidae	Pagyda	botydalis	Pagyda botydalis	COI	658	4	0	Pelletier & Carstens, 2018
Arthropoda	Insecta	Trichoptera	Hydroptilidae	Palaeagapetus	celsus	Palaeagapetus celsus	COI	658	3	0.0141844	Pelletier & Carstens, 2018
Arthropoda	Malacostraca	Decapoda	Palaemonidae	Palaemon	elegans	Palaemon elegans	COI	660	6	0.00497685	Pelletier & Carstens, 2018
Arthropoda	Malacostraca	Decapoda	Palaemonidae	Palaemon	serratus	Palaemon serratus	COI	659	5	0.00646204	Pelletier & Carstens, 2018
Arthropoda	Insecta	Lepidoptera	Geometridae	Paleacrita	vernata	Paleacrita vernata	COI	658	79	0.00421884	Pelletier & Carstens, 2018
Arthropoda	Insecta	Lepidoptera	Oecophoridae	Palimmeces	amaura	Palimmeces amaura	COI	658	8	0.0150132	Pelletier & Carstens, 2018
Arthropoda	Insecta	Lepidoptera	Oecophoridae	Palimmeces	amphileuca	Palimmeces amphileuca	COI	658	4	0.00925926	Pelletier & Carstens, 2018
Arthropoda	Insecta	Lepidoptera	Oecophoridae	Palimmeces	autophaia	Palimmeces autophaia	COI	550	4	0.00222965	Pelletier & Carstens, 2018
Arthropoda	Insecta	Lepidoptera	Oecophoridae	Palimmeces	concolor	Palimmeces concolor	COI	658	7	0.00775364	Pelletier & Carstens, 2018
Arthropoda	Insecta	Lepidoptera	Oecophoridae	Palimmeces	habrophanes	Palimmeces habrophanes	COI	658	4	0.00303951	Pelletier & Carstens, 2018
Arthropoda	Insecta	Lepidoptera	Oecophoridae	Palimmeces	hemiphanes	Palimmeces hemiphanes	COI	658	11	0.017316	Pelletier & Carstens, 2018
Arthropoda	Insecta	Lepidoptera	Oecophoridae	Palimmeces	leucopelta	Palimmeces leucopelta	COI	658	4	0.0135722	Pelletier & Carstens, 2018
Arthropoda	Insecta	Lepidoptera	Oecophoridae	Palimmeces	percna	Palimmeces percna	COI	658	3	0.0836364	Pelletier & Carstens, 2018
Arthropoda	Insecta	Lepidoptera	Oecophoridae	Palimmeces	variegata	Palimmeces variegata	COI	658	5	0.0148492	Pelletier & Carstens, 2018
Arthropoda	Insecta	Lepidoptera	Geometridae	Palleopa	innotata	Palleopa innotata	COI	658	5	0.0692308	Pelletier & Carstens, 2018
Arthropoda	Insecta	Lepidoptera	Crambidae	Palpita	aenescentalis	Palpita aenescentalis	COI	658	3	0.00101317	Pelletier & Carstens, 2018
Arthropoda	Insecta	Lepidoptera	Crambidae	Palpita	arsaltealis	Palpita arsaltealis	COI	658	6	0.00222222	Pelletier & Carstens, 2018
Arthropoda	Insecta	Lepidoptera	Crambidae	Palpita	bonjongalis	Palpita bonjongalis	COI	658	7	0.00332899	Pelletier & Carstens, 2018
Arthropoda	Insecta	Lepidoptera	Crambidae	Palpita	flegia	Palpita flegia	COI	658	23	0.000744987	Pelletier & Carstens, 2018
Arthropoda	Insecta	Lepidoptera	Crambidae	Palpita	magniferalis	Palpita magniferalis	COI	658	36	0.00663927	Pelletier & Carstens, 2018
Arthropoda	Insecta	Lepidoptera	Noctuidae	Palthis	angulalis	Palthis angulalis	COI	658	41	0.00118824	Pelletier & Carstens, 2018
Arthropoda	Insecta	Lepidoptera	Noctuidae	Palthis	angustipennis	Palthis angustipennis	COI	658	15	0.000214707	Pelletier & Carstens, 2018
Arthropoda	Insecta	Lepidoptera	Noctuidae	Palthis	asopialis	Palthis asopialis	COI	658	11	0.00191073	Pelletier & Carstens, 2018
Arthropoda	Insecta	Lepidoptera	Noctuidae	Palthis	bizialis	Palthis bizialis	COI	658	4	0	Pelletier & Carstens, 2018
Arthropoda	Insecta	Lepidoptera	Geometridae	Palyas	micacearia	Palyas micacearia	COI	658	7	0.00319396	Pelletier & Carstens, 2018
Arthropoda	Insecta	Lepidoptera	Mimallonidae	Pamea	perostia	Pamea perostia	COI	658	15	0.000235571	Pelletier & Carstens, 2018
Arthropoda	Insecta	Hymenoptera	Pamphiliidae	Pamphilius	aurantiacus	Pamphilius aurantiacus	COI	658	5	0.0302288	Pelletier & Carstens, 2018
Arthropoda	Insecta	Hymenoptera	Pamphiliidae	Pamphilius	gyllenhali	Pamphilius gyllenhali	COI	658	3	0.00303951	Pelletier & Carstens, 2018
Arthropoda	Insecta	Hymenoptera	Pamphiliidae	Pamphilius	hortorum	Pamphilius hortorum	COI	658	4	0	Pelletier & Carstens, 2018
Arthropoda	Insecta	Hymenoptera	Pamphiliidae	Pamphilius	sylvaticus	Pamphilius sylvaticus	COI	658	5	0.018123	Pelletier & Carstens, 2018
Arthropoda	Insecta	Lepidoptera	Noctuidae	Panchrysia	vargenteum	Panchrysia vargenteum	COI	658	3	0	Pelletier & Carstens, 2018
Arthropoda	Insecta	Lepidoptera	Tortricidae	Pandemis	cerasana	Pandemis cerasana	COI	658	11	0	Pelletier & Carstens, 2018
Arthropoda	Insecta	Lepidoptera	Tortricidae	Pandemis	heparana	Pandemis heparana	COI	658	8	0.0061333	Pelletier & Carstens, 2018
Arthropoda	Insecta	Lepidoptera	Tortricidae	Pandemis	limitata	Pandemis limitata	COI	658	13	0.00113008	Pelletier & Carstens, 2018
Arthropoda	Insecta	Lepidoptera	Noctuidae	Pandesma	robusta	Pandesma robusta	COI	658	9	0.000675447	Pelletier & Carstens, 2018
Arthropoda	Insecta	Lepidoptera	Noctuidae	Panemeria	tenebrata	Panemeria tenebrata	COI	658	3	0.00126743	Pelletier & Carstens, 2018
Arthropoda	Insecta	Lepidoptera	Noctuidae	Pangrapta	decoralis	Pangrapta decoralis	COI	658	25	0.0104987	Pelletier & Carstens, 2018
Arthropoda	Insecta	Lepidoptera	Noctuidae	Panolis	flammea	Panolis flammea	COI	658	5	0.00699088	Pelletier & Carstens, 2018
Arthropoda	Arachnida	Prostigmata	Tetranychidae	Panonychus	citri	Panonychus citri	COI	657	9	0	Pelletier & Carstens, 2018
Arthropoda	Arachnida	Prostigmata	Tetranychidae	Panonychus	ulmi	Panonychus ulmi	COI	554	8	0	Pelletier & Carstens, 2018
Arthropoda	Insecta	Lepidoptera	Noctuidae	Panopoda	carneicosta	Panopoda carneicosta	COI	658	4	0.00253293	Pelletier & Carstens, 2018
Arthropoda	Insecta	Lepidoptera	Noctuidae	Panopoda	rufimargo	Panopoda rufimargo	COI	658	16	0.00373089	Pelletier & Carstens, 2018
Arthropoda	Insecta	Lepidoptera	Hesperiidae	Panoquina	lucas	Panoquina lucas	COI	658	25	0.00102236	Pelletier & Carstens, 2018
Arthropoda	Insecta	Lepidoptera	Hesperiidae	Panoquina	ocola	Panoquina ocola	COI	658	14	0.001615	Pelletier & Carstens, 2018
Arthropoda	Insecta	Mecoptera	Panorpidae	Panorpa	acuta	Panorpa acuta	COI	658	10	0.00756501	Pelletier & Carstens, 2018
Arthropoda	Insecta	Mecoptera	Panorpidae	Panorpa	flexa	Panorpa flexa	COI	658	4	0.0167173	Pelletier & Carstens, 2018
Arthropoda	Insecta	Mecoptera	Panorpidae	Panorpa	nebulosa	Panorpa nebulosa	COI	658	14	0.00881101	Pelletier & Carstens, 2018
Arthropoda	Insecta	Lepidoptera	Pantheidae	Panthea	acronyctoides	Panthea acronyctoides	COI	658	68	0.000703605	Pelletier & Carstens, 2018
Arthropoda	Insecta	Lepidoptera	Pantheidae	Panthea	coenobita	Panthea coenobita	COI	658	3	0	Pelletier & Carstens, 2018
Arthropoda	Insecta	Lepidoptera	Pantheidae	Panthea	furcilla	Panthea furcilla	COI	658	27	0.00175653	Pelletier & Carstens, 2018
Arthropoda	Insecta	Lepidoptera	Pantheidae	Panthea	pallescens	Panthea pallescens	COI	658	26	0.00329295	Pelletier & Carstens, 2018
Arthropoda	Insecta	Lepidoptera	Pantheidae	Panthea	virginaria	Panthea virginaria	COI	658	121	0.0019724	Pelletier & Carstens, 2018
Arthropoda	Insecta	Lepidoptera	Geometridae	Pantherodes	colubraria	Pantherodes colubraria	COI	658	3	0	Pelletier & Carstens, 2018
Arthropoda	Insecta	Lepidoptera	Crambidae	Pantographa	limata	Pantographa limata	COI	658	7	0.00342466	Pelletier & Carstens, 2018
Arthropoda	Insecta	Lepidoptera	Crambidae	Pantographa	suffusalis	Pantographa suffusalis	COI	660	30	0.00712759	Pelletier & Carstens, 2018
Arthropoda	Insecta	Lepidoptera	Noctuidae	Pantydia	metaspila	Pantydia metaspila	COI	635	4	0.00184843	Pelletier & Carstens, 2018
Arthropoda	Insecta	Lepidoptera	Sphingidae	Paonias	astylus	Paonias astylus	COI	658	5	0.00591133	Pelletier & Carstens, 2018
Arthropoda	Insecta	Lepidoptera	Sphingidae	Paonias	myops	Paonias myops	COI	658	22	0.004329	Pelletier & Carstens, 2018
Arthropoda	Insecta	Lepidoptera	Noctuidae	Papaipema	arctivorens	Papaipema arctivorens	COI	658	13	0.00124673	Pelletier & Carstens, 2018
Arthropoda	Insecta	Lepidoptera	Noctuidae	Papaipema	baptisiae	Papaipema baptisiae	COI	658	7	0.00146021	Pelletier & Carstens, 2018
Arthropoda	Insecta	Lepidoptera	Noctuidae	Papaipema	birdi	Papaipema birdi	COI	658	7	0.00134983	Pelletier & Carstens, 2018
Arthropoda	Insecta	Lepidoptera	Noctuidae	Papaipema	cerussata	Papaipema cerussata	COI	658	8	0.00287668	Pelletier & Carstens, 2018
Arthropoda	Insecta	Lepidoptera	Noctuidae	Papaipema	harrisii	Papaipema harrisii	COI	658	4	0.00101317	Pelletier & Carstens, 2018
Arthropoda	Insecta	Lepidoptera	Noctuidae	Papaipema	impecuniosa	Papaipema impecuniosa	COI	658	5	0.0028169	Pelletier & Carstens, 2018
Arthropoda	Insecta	Lepidoptera	Noctuidae	Papaipema	inquaesita	Papaipema inquaesita	COI	658	14	0.00227158	Pelletier & Carstens, 2018
Arthropoda	Insecta	Lepidoptera	Noctuidae	Papaipema	insulidens	Papaipema insulidens	COI	656	4	0	Pelletier & Carstens, 2018
Arthropoda	Insecta	Lepidoptera	Noctuidae	Papaipema	lysimachiae	Papaipema lysimachiae	COI	658	3	0.0182927	Pelletier & Carstens, 2018
Arthropoda	Insecta	Lepidoptera	Noctuidae	Papaipema	nebris	Papaipema nebris	COI	658	16	0.00409068	Pelletier & Carstens, 2018
Arthropoda	Insecta	Lepidoptera	Noctuidae	Papaipema	nelita	Papaipema nelita	COI	658	14	0.000464324	Pelletier & Carstens, 2018
Arthropoda	Insecta	Lepidoptera	Noctuidae	Papaipema	pterisii	Papaipema pterisii	COI	658	13	0.000831601	Pelletier & Carstens, 2018
Arthropoda	Insecta	Lepidoptera	Noctuidae	Papaipema	unimoda	Papaipema unimoda	COI	658	9	0.00453145	Pelletier & Carstens, 2018
Arthropoda	Insecta	Lepidoptera	Noctuidae	Papestra	biren	Papestra biren	COI	658	11	0.00142268	Pelletier & Carstens, 2018
Arthropoda	Insecta	Lepidoptera	Noctuidae	Papestra	brenda	Papestra brenda	COI	658	3	0	Pelletier & Carstens, 2018
Arthropoda	Insecta	Lepidoptera	Noctuidae	Papestra	cristifera	Papestra cristifera	COI	658	10	0.00100334	Pelletier & Carstens, 2018
Arthropoda	Insecta	Lepidoptera	Noctuidae	Papestra	quadrata	Papestra quadrata	COI	658	38	0.00272485	Pelletier & Carstens, 2018
Arthropoda	Insecta	Lepidoptera	Papilionidae	Papilio	aegeus	Papilio aegeus	COI	658	3	0.00606061	Pelletier & Carstens, 2018
Arthropoda	Insecta	Lepidoptera	Papilionidae	Papilio	anactus	Papilio anactus	COI	658	3	0	Pelletier & Carstens, 2018
Arthropoda	Insecta	Lepidoptera	Papilionidae	Papilio	cresphontes	Papilio cresphontes	COI	662	6	0	Pelletier & Carstens, 2018
Arthropoda	Insecta	Lepidoptera	Papilionidae	Papilio	demoleus	Papilio demoleus	COI	658	15	0.0104699	Pelletier & Carstens, 2018
Arthropoda	Insecta	Lepidoptera	Papilionidae	Papilio	glaucus	Papilio glaucus	COI	658	6	0.00148656	Pelletier & Carstens, 2018
Arthropoda	Insecta	Lepidoptera	Papilionidae	Papilio	machaon	Papilio machaon	COI	658	10	0.00784314	Pelletier & Carstens, 2018
Arthropoda	Insecta	Lepidoptera	Papilionidae	Papilio	okinawensis	Papilio okinawensis	COI	658	9	0.00101317	Pelletier & Carstens, 2018
Arthropoda	Insecta	Lepidoptera	Papilionidae	Papilio	polytes	Papilio polytes	COI	658	4	0.00582574	Pelletier & Carstens, 2018
Arthropoda	Insecta	Lepidoptera	Noctuidae	Parabagrotis	exsertistigma	Parabagrotis exsertistigma	COI	658	141	0.00260338	Pelletier & Carstens, 2018
Arthropoda	Insecta	Lepidoptera	Noctuidae	Parabagrotis	insularis	Parabagrotis insularis	COI	658	32	0.0020097	Pelletier & Carstens, 2018
Arthropoda	Insecta	Lepidoptera	Noctuidae	Parabagrotis	sulinaris	Parabagrotis sulinaris	COI	658	18	0.000729794	Pelletier & Carstens, 2018
Arthropoda	Insecta	Lepidoptera	Noctuidae	Parabarrovia	keelei	Parabarrovia keelei	COI	658	3	0.0114405	Pelletier & Carstens, 2018
Arthropoda	Insecta	Lepidoptera	Noctuidae	Parabarrovia	ogilviensis	Parabarrovia ogilviensis	COI	658	3	0.00519211	Pelletier & Carstens, 2018
Arthropoda	Insecta	Lepidoptera	Noctuidae	Paraceliptera	codo	Paraceliptera codo	COI	658	11	0.000276319	Pelletier & Carstens, 2018
Arthropoda	Insecta	Lepidoptera	Noctuidae	Parachabora	pseudanaetia	Parachabora pseudanaetia	COI	658	4	0	Pelletier & Carstens, 2018
Arthropoda	Insecta	Hymenoptera	Tenthredinidae	Paracharactus	hyalinus	Paracharactus hyalinus	COI	658	9	0.0232256	Pelletier & Carstens, 2018
Arthropoda	Insecta	Lepidoptera	Pyralidae	Parachma	rufoflavalis	Parachma rufoflavalis	COI	658	13	0.00024975	Pelletier & Carstens, 2018
Arthropoda	Insecta	Lepidoptera	Arctiidae	Paracles	fusca	Paracles fusca	COI	658	8	0.0554168	Pelletier & Carstens, 2018
Arthropoda	Insecta	Lepidoptera	Arctiidae	Paracles	variegata	Paracles variegata	COI	658	3	0	Pelletier & Carstens, 2018
Arthropoda	Insecta	Hemiptera	Pseudococcidae	Paracoccus	marginatus	Paracoccus marginatus	COI	364	5	0	Pelletier & Carstens, 2018
Arthropoda	Insecta	Lepidoptera	Dalceridae	Paracraga	argentea	Paracraga argentea	COI	658	4	0.00287807	Pelletier & Carstens, 2018
Arthropoda	Insecta	Lepidoptera	Nolidae	Paracrama	dulcissima	Paracrama dulcissima	COI	658	4	0	Pelletier & Carstens, 2018
Arthropoda	Insecta	Diptera	Chironomidae	Paracricotopus	uliginosus	Paracricotopus uliginosus	COI	658	13	0.002835	Pelletier & Carstens, 2018
Arthropoda	Insecta	Lepidoptera	Geometridae	Paradarisa	consonaria	Paradarisa consonaria	COI	658	3	0.00111483	Pelletier & Carstens, 2018
Arthropoda	Insecta	Lepidoptera	Noctuidae	Paradiarsia	littoralis	Paradiarsia littoralis	COI	658	51	0.00516041	Pelletier & Carstens, 2018
Arthropoda	Insecta	Diptera	Tachinidae	Paradrino	laevicula	Paradrino laevicula	COI	657	9	0	Pelletier & Carstens, 2018
Arthropoda	Insecta	Lepidoptera	Geometridae	Paradromulia	ambigua	Paradromulia ambigua	COI	658	4	0.0193939	Pelletier & Carstens, 2018
Arthropoda	Insecta	Plecoptera	Perlidae	Paragnetina	immarginata	Paragnetina immarginata	COI	664	3	0.0120391	Pelletier & Carstens, 2018
Arthropoda	Insecta	Lepidoptera	Geometridae	Paragonia	arbocala	Paragonia arbocala	COI	658	10	0.000305344	Pelletier & Carstens, 2018
Arthropoda	Insecta	Diptera	Syrphidae	Paragus	haemorrhous	Paragus haemorrhous	COI	633	5	0.0496528	Pelletier & Carstens, 2018
Arthropoda	Insecta	Lepidoptera	Geometridae	Paralaea	ochrosoma	Paralaea ochrosoma	COI	658	4	0.0542888	Pelletier & Carstens, 2018
Arthropoda	Insecta	Lepidoptera	Geometridae	Paralaea	porphyrinaria	Paralaea porphyrinaria	COI	658	3	0.092291	Pelletier & Carstens, 2018
Arthropoda	Insecta	Ephemeroptera	Leptophlebiidae	Paraleptophlebia	adoptiva	Paraleptophlebia adoptiva	COI	670	5	0.0132701	Pelletier & Carstens, 2018
Arthropoda	Insecta	Ephemeroptera	Leptophlebiidae	Paraleptophlebia	aquilina	Paraleptophlebia aquilina	COI	670	4	0.00315956	Pelletier & Carstens, 2018
Arthropoda	Insecta	Ephemeroptera	Leptophlebiidae	Paraleptophlebia	debilis	Paraleptophlebia debilis	COI	658	5	0.00385852	Pelletier & Carstens, 2018
Arthropoda	Insecta	Ephemeroptera	Leptophlebiidae	Paraleptophlebia	heteronea	Paraleptophlebia heteronea	COI	658	5	0.0192366	Pelletier & Carstens, 2018
Arthropoda	Insecta	Ephemeroptera	Leptophlebiidae	Paraleptophlebia	mollis	Paraleptophlebia mollis	COI	670	131	0.0220135	Pelletier & Carstens, 2018
Arthropoda	Insecta	Ephemeroptera	Leptophlebiidae	Paraleptophlebia	praepedita	Paraleptophlebia praepedita	COI	633	55	0.000631313	Pelletier & Carstens, 2018
Arthropoda	Insecta	Ephemeroptera	Leptophlebiidae	Paraleptophlebia	strandii	Paraleptophlebia strandii	COI	658	5	0.0130699	Pelletier & Carstens, 2018
Arthropoda	Insecta	Ephemeroptera	Leptophlebiidae	Paraleptophlebia	volitans	Paraleptophlebia volitans	COI	658	7	0.00347373	Pelletier & Carstens, 2018
Arthropoda	Insecta	Lepidoptera	Noctuidae	Parallelia	bistriaris	Parallelia bistriaris	COI	658	17	0.00756481	Pelletier & Carstens, 2018
Arthropoda	Insecta	Lepidoptera	Tortricidae	Paralobesia	liriodendrana	Paralobesia liriodendrana	COI	658	4	0.00198076	Pelletier & Carstens, 2018
Arthropoda	Insecta	Lepidoptera	Lycaenidae	Paralucia	aurifer	Paralucia aurifer	COI	658	4	0.00162866	Pelletier & Carstens, 2018
Arthropoda	Insecta	Lepidoptera	Lycaenidae	Paralucia	spinifera	Paralucia spinifera	COI	658	4	0	Pelletier & Carstens, 2018
Arthropoda	Insecta	Ephemeroptera	Siphlonuridae	Parameletus	chelifer	Parameletus chelifer	COI	670	7	0.0113199	Pelletier & Carstens, 2018
Arthropoda	Insecta	Ephemeroptera	Siphlonuridae	Parameletus	midas	Parameletus midas	COI	658	12	0.001727	Pelletier & Carstens, 2018
Arthropoda	Insecta	Lepidoptera	Geometridae	Paramelora	zophodesma	Paramelora zophodesma	COI	658	4	0.00575758	Pelletier & Carstens, 2018
Arthropoda	Insecta	Diptera	Chironomidae	Parametriocnemus	stylatus	Parametriocnemus stylatus	COI	658	20	0.0178888	Pelletier & Carstens, 2018
Arthropoda	Insecta	Hymenoptera	Eumenidae	Parancistrocerus	pedestris	Parancistrocerus pedestris	COI	658	9	0.0043257	Pelletier & Carstens, 2018
Arthropoda	Insecta	Hymenoptera	Eumenidae	Parancistrocerus	pensylvanicus	Parancistrocerus pensylvanicus	COI	658	4	0.00178117	Pelletier & Carstens, 2018
Arthropoda	Insecta	Plecoptera	Nemouridae	Paranemoura	perfecta	Paranemoura perfecta	COI	764	6	0.0826573	Pelletier & Carstens, 2018
Arthropoda	Insecta	Lepidoptera	Noctuidae	Parangitia	circumcincta	Parangitia circumcincta	COI	658	4	0.00405269	Pelletier & Carstens, 2018
Arthropoda	Insecta	Lepidoptera	Noctuidae	Parangitia	temperata	Parangitia temperata	COI	658	7	0.0054912	Pelletier & Carstens, 2018
Arthropoda	Insecta	Lepidoptera	Nymphalidae	Parantica	aspasia	Parantica aspasia	COI	658	5	0	Pelletier & Carstens, 2018
Arthropoda	Insecta	Lepidoptera	Crambidae	Parapediasia	teterrellus	Parapediasia teterrellus	COI	658	70	0.000341806	Pelletier & Carstens, 2018
Arthropoda	Insecta	Diptera	Chironomidae	Paraphaenocladius	exagitans	Paraphaenocladius exagitans	COI	657	3	0	Pelletier & Carstens, 2018
Arthropoda	Insecta	Diptera	Chironomidae	Paraphaenocladius	impensus	Paraphaenocladius impensus	COI	658	7	0.066416	Pelletier & Carstens, 2018
Arthropoda	Insecta	Diptera	Chironomidae	Paraphaenocladius	pseudirritus	Paraphaenocladius pseudirritus	COI	658	9	0.00239146	Pelletier & Carstens, 2018
Arthropoda	Insecta	Hemiptera	Cicadellidae	Paraphlepsius	irroratus	Paraphlepsius irroratus	COI	637	5	0.000986842	Pelletier & Carstens, 2018
Arthropoda	Insecta	Lepidoptera	Pyralidae	Paraphomia	disjuncta	Paraphomia disjuncta	COI	658	40	0.0242147	Pelletier & Carstens, 2018
Arthropoda	Insecta	Lepidoptera	Crambidae	Parapoynx	affinialis	Parapoynx affinialis	COI	550	3	0.0108578	Pelletier & Carstens, 2018
Arthropoda	Insecta	Lepidoptera	Crambidae	Parapoynx	crisonalis	Parapoynx crisonalis	COI	658	3	0.0334347	Pelletier & Carstens, 2018
Arthropoda	Insecta	Lepidoptera	Crambidae	Parapoynx	maculalis	Parapoynx maculalis	COI	658	6	0.00101317	Pelletier & Carstens, 2018
Arthropoda	Insecta	Hemiptera	Miridae	Paraproba	cincta	Paraproba cincta	COI	658	5	0.00243531	Pelletier & Carstens, 2018
Arthropoda	Insecta	Trichoptera	Hydropsychidae	Parapsyche	almota	Parapsyche almota	COI	658	6	0.00524934	Pelletier & Carstens, 2018
Arthropoda	Insecta	Trichoptera	Hydropsychidae	Parapsyche	apicalis	Parapsyche apicalis	COI	658	31	0	Pelletier & Carstens, 2018
Arthropoda	Insecta	Trichoptera	Hydropsychidae	Parapsyche	cardis	Parapsyche cardis	COI	658	12	0.0160582	Pelletier & Carstens, 2018
Arthropoda	Insecta	Trichoptera	Hydropsychidae	Parapsyche	elsis	Parapsyche elsis	COI	658	4	0.00253293	Pelletier & Carstens, 2018
Arthropoda	Insecta	Lepidoptera	Noctuidae	Pararcte	schneideriana	Pararcte schneideriana	COI	658	26	0.000793694	Pelletier & Carstens, 2018
Arthropoda	Insecta	Lepidoptera	Nymphalidae	Pararge	aegeria	Pararge aegeria	COI	658	18	0.000961487	Pelletier & Carstens, 2018
Arthropoda	Insecta	Lepidoptera	Limacodidae	Parasa	minima	Parasa minima	COI	658	20	0.00043993	Pelletier & Carstens, 2018
Arthropoda	Insecta	Lepidoptera	Erebidae	Parascotia	fuliginaria	Parascotia fuliginaria	COI	658	9	0.00219761	Pelletier & Carstens, 2018
Arthropoda	Insecta	Lepidoptera	Arctiidae	Parasemia	plantaginis	Parasemia plantaginis	COI	658	9	0.0022783	Pelletier & Carstens, 2018
Arthropoda	Arachnida	Araneae	Theridiidae	Parasteatoda	tepidariorum	Parasteatoda tepidariorum	COI	1228	35	0.0115844	Pelletier & Carstens, 2018
Arthropoda	Insecta	Lepidoptera	Noctuidae	Parastichtis	suspecta	Parastichtis suspecta	COI	658	24	0.0110211	Pelletier & Carstens, 2018
Arthropoda	Insecta	Lepidoptera	Yponomeutidae	Paraswammerdamia	albicapitella	Paraswammerdamia albicapitella	COI	658	5	0.00375427	Pelletier & Carstens, 2018
Arthropoda	Insecta	Lepidoptera	Yponomeutidae	Paraswammerdamia	conspersella	Paraswammerdamia conspersella	COI	658	9	0.00481256	Pelletier & Carstens, 2018
Arthropoda	Insecta	Diptera	Chironomidae	Paratanytarsus	austriacus	Paratanytarsus austriacus	COI	658	7	0.037037	Pelletier & Carstens, 2018
Arthropoda	Insecta	Diptera	Chironomidae	Paratanytarsus	dissimilis	Paratanytarsus dissimilis	COI	658	3	0.00209644	Pelletier & Carstens, 2018
Arthropoda	Insecta	Diptera	Chironomidae	Paratanytarsus	grimmii	Paratanytarsus grimmii	COI	658	262	9.28e-05	Pelletier & Carstens, 2018
Arthropoda	Insecta	Diptera	Chironomidae	Paratanytarsus	inopertus	Paratanytarsus inopertus	COI	658	4	0	Pelletier & Carstens, 2018
Arthropoda	Insecta	Lepidoptera	Geometridae	Paraterpna	harrisoni	Paraterpna harrisoni	COI	658	4	0.0448485	Pelletier & Carstens, 2018
Arthropoda	Insecta	Lepidoptera	Oecophoridae	Paratheta	calyptra	Paratheta calyptra	COI	658	4	0.00578704	Pelletier & Carstens, 2018
Arthropoda	Insecta	Lepidoptera	Arctiidae	Parathyris	cedonulli	Parathyris cedonulli	COI	661	18	0.00203396	Pelletier & Carstens, 2018
Arthropoda	Insecta	Hymenoptera	Formicidae	Paratrechina	longicornis	Paratrechina longicornis	COI	659	10	0.0207434	Pelletier & Carstens, 2018
Arthropoda	Insecta	Diptera	Chironomidae	Paratrichocladius	nivalis	Paratrichocladius nivalis	COI	658	13	0.000920037	Pelletier & Carstens, 2018
Arthropoda	Insecta	Diptera	Chironomidae	Paratrichocladius	osellai	Paratrichocladius osellai	COI	657	3	0.0111618	Pelletier & Carstens, 2018
Arthropoda	Arachnida	Araneae	Araneidae	Parazygiella	dispar	Parazygiella dispar	COI	658	12	0.0505297	Pelletier & Carstens, 2018
Arthropoda	Arachnida	Araneae	Lycosidae	Pardosa	albomaculata	Pardosa albomaculata	COI	1186	9	0.00962789	Pelletier & Carstens, 2018
Arthropoda	Arachnida	Araneae	Lycosidae	Pardosa	anomala	Pardosa anomala	COI	658	14	0.000217108	Pelletier & Carstens, 2018
Arthropoda	Arachnida	Araneae	Lycosidae	Pardosa	bucklei	Pardosa bucklei	COI	1186	12	0.0161228	Pelletier & Carstens, 2018
Arthropoda	Arachnida	Araneae	Lycosidae	Pardosa	caucasica	Pardosa caucasica	COI	658	4	0.00303951	Pelletier & Carstens, 2018
Arthropoda	Arachnida	Araneae	Lycosidae	Pardosa	distincta	Pardosa distincta	COI	658	3	0.00750268	Pelletier & Carstens, 2018
Arthropoda	Arachnida	Araneae	Lycosidae	Pardosa	dorsalis	Pardosa dorsalis	COI	658	11	0.00436585	Pelletier & Carstens, 2018
Arthropoda	Arachnida	Araneae	Lycosidae	Pardosa	dorsuncata	Pardosa dorsuncata	COI	658	14	0.000557904	Pelletier & Carstens, 2018
Arthropoda	Arachnida	Araneae	Lycosidae	Pardosa	dromaea	Pardosa dromaea	COI	659	10	0.0041907	Pelletier & Carstens, 2018
Arthropoda	Arachnida	Araneae	Lycosidae	Pardosa	furcifera	Pardosa furcifera	COI	658	96	0.00241616	Pelletier & Carstens, 2018
Arthropoda	Arachnida	Araneae	Lycosidae	Pardosa	fuscula	Pardosa fuscula	COI	658	42	0.0016393	Pelletier & Carstens, 2018
Arthropoda	Arachnida	Araneae	Lycosidae	Pardosa	glacialis	Pardosa glacialis	COI	658	4	0	Pelletier & Carstens, 2018
Arthropoda	Arachnida	Araneae	Lycosidae	Pardosa	groenlandica	Pardosa groenlandica	COI	1186	65	0.0141846	Pelletier & Carstens, 2018
Arthropoda	Arachnida	Araneae	Lycosidae	Pardosa	hyperborea	Pardosa hyperborea	COI	658	55	0.00156969	Pelletier & Carstens, 2018
Arthropoda	Arachnida	Araneae	Lycosidae	Pardosa	lapidicina	Pardosa lapidicina	COI	658	9	0.00565687	Pelletier & Carstens, 2018
Arthropoda	Arachnida	Araneae	Lycosidae	Pardosa	lapponica	Pardosa lapponica	COI	658	203	0.00345942	Pelletier & Carstens, 2018
Arthropoda	Arachnida	Araneae	Lycosidae	Pardosa	lowriei	Pardosa lowriei	COI	1186	30	0.00329178	Pelletier & Carstens, 2018
Arthropoda	Arachnida	Araneae	Lycosidae	Pardosa	mackenziana	Pardosa mackenziana	COI	658	54	0.0125904	Pelletier & Carstens, 2018
Arthropoda	Arachnida	Araneae	Lycosidae	Pardosa	milvina	Pardosa milvina	COI	658	10	0.0010352	Pelletier & Carstens, 2018
Arthropoda	Arachnida	Araneae	Lycosidae	Pardosa	modica	Pardosa modica	COI	658	4	0.00303951	Pelletier & Carstens, 2018
Arthropoda	Arachnida	Araneae	Lycosidae	Pardosa	moesta	Pardosa moesta	COI	658	40	0.006935	Pelletier & Carstens, 2018
Arthropoda	Arachnida	Araneae	Lycosidae	Pardosa	ontariensis	Pardosa ontariensis	COI	658	3	0.00101317	Pelletier & Carstens, 2018
Arthropoda	Arachnida	Araneae	Lycosidae	Pardosa	ourayensis	Pardosa ourayensis	COI	949	3	0.0131345	Pelletier & Carstens, 2018
Arthropoda	Arachnida	Araneae	Lycosidae	Pardosa	podhorskii	Pardosa podhorskii	COI	658	5	0.00851064	Pelletier & Carstens, 2018
Arthropoda	Arachnida	Araneae	Lycosidae	Pardosa	saxatilis	Pardosa saxatilis	COI	658	6	0.00535906	Pelletier & Carstens, 2018
Arthropoda	Arachnida	Araneae	Lycosidae	Pardosa	uintana	Pardosa uintana	COI	658	15	0.00157023	Pelletier & Carstens, 2018
Arthropoda	Arachnida	Araneae	Lycosidae	Pardosa	xerampelina	Pardosa xerampelina	COI	1186	31	0.0109447	Pelletier & Carstens, 2018
Arthropoda	Insecta	Coleoptera	Cerambycidae	Parechthistatus	gibber	Parechthistatus gibber	COI	1144	99	0.0665644	Pelletier & Carstens, 2018
Arthropoda	Insecta	Lepidoptera	Geometridae	Parectropis	similaria	Parectropis similaria	COI	658	6	0.0203185	Pelletier & Carstens, 2018
Arthropoda	Insecta	Hymenoptera	Tenthredinidae	Pareophora	pruni	Pareophora pruni	COI	658	7	0.004111	Pelletier & Carstens, 2018
Arthropoda	Insecta	Lepidoptera	Geometridae	Parepisparis	brevidactyla	Parepisparis brevidactyla	COI	550	3	0.0533333	Pelletier & Carstens, 2018
Arthropoda	Insecta	Lepidoptera	Oecophoridae	Parergophela	apricata	Parergophela apricata	COI	658	3	0.0121212	Pelletier & Carstens, 2018
Arthropoda	Insecta	Lepidoptera	Oecophoridae	Parergophela	melirrhoa	Parergophela melirrhoa	COI	540	4	0.0138889	Pelletier & Carstens, 2018
Arthropoda	Insecta	Lepidoptera	Geometridae	Pareulype	berberata	Pareulype berberata	COI	658	5	0.00977312	Pelletier & Carstens, 2018
Arthropoda	Insecta	Lepidoptera	Nymphalidae	Pareuptychia	binocula	Pareuptychia binocula	COI	662	18	0.00644533	Pelletier & Carstens, 2018
Arthropoda	Insecta	Lepidoptera	Nymphalidae	Pareuptychia	metaleuca	Pareuptychia metaleuca	COI	658	5	0.0012158	Pelletier & Carstens, 2018
Arthropoda	Insecta	Lepidoptera	Nymphalidae	Pareuptychia	ocirrhoe	Pareuptychia ocirrhoe	COI	662	14	0.000651324	Pelletier & Carstens, 2018
Arthropoda	Insecta	Diptera	Syrphidae	Parhelophilus	laetus	Parhelophilus laetus	COI	658	9	0.00329736	Pelletier & Carstens, 2018
Arthropoda	Insecta	Lepidoptera	Papilionidae	Parides	childrenae	Parides childrenae	COI	662	10	0.00148598	Pelletier & Carstens, 2018
Arthropoda	Insecta	Lepidoptera	Papilionidae	Parides	iphidamas	Parides iphidamas	COI	662	12	0.000615006	Pelletier & Carstens, 2018
Arthropoda	Insecta	Lepidoptera	Pyralidae	Paridnea	holophaealis	Paridnea holophaealis	COI	658	17	0.0033004	Pelletier & Carstens, 2018
Arthropoda	Insecta	Hymenoptera	Ichneumonidae	Parmortha	pleuralis	Parmortha pleuralis	COI	636	3	0.0011167	Pelletier & Carstens, 2018
Arthropoda	Insecta	Hymenoptera	Tenthredinidae	Parna	tenella	Parna tenella	COI	658	7	0.00237699	Pelletier & Carstens, 2018
Arthropoda	Insecta	Lepidoptera	Hesperiidae	Parnara	bada	Parnara bada	COI	658	3	0	Pelletier & Carstens, 2018
Arthropoda	Insecta	Lepidoptera	Papilionidae	Parnassius	apollo	Parnassius apollo	COI	1137	15	0.0149434	Pelletier & Carstens, 2018
Arthropoda	Insecta	Lepidoptera	Papilionidae	Parnassius	apollonius	Parnassius apollonius	COI	658	3	0.0101317	Pelletier & Carstens, 2018
Arthropoda	Insecta	Lepidoptera	Papilionidae	Parnassius	mnemosyne	Parnassius mnemosyne	COI	931	24	0.0061061	Pelletier & Carstens, 2018
Arthropoda	Insecta	Lepidoptera	Papilionidae	Parnassius	mnemosyne	Parnassius mnemosyne	COI	1137	14	0.0124901	Pelletier & Carstens, 2018
Arthropoda	Insecta	Lepidoptera	Papilionidae	Parnassius	phoebus	Parnassius phoebus	COI	658	4	0.00746269	Pelletier & Carstens, 2018
Arthropoda	Insecta	Lepidoptera	Papilionidae	Parnassius	stubbendorfii	Parnassius stubbendorfii	COI	658	3	0.00101626	Pelletier & Carstens, 2018
Arthropoda	Insecta	Diptera	Chironomidae	Parochlus	kiefferi	Parochlus kiefferi	COI	658	6	0.0146893	Pelletier & Carstens, 2018
Arthropoda	Insecta	Lepidoptera	Gracillariidae	Parornix	betulae	Parornix betulae	COI	658	15	0.0103359	Pelletier & Carstens, 2018
Arthropoda	Insecta	Coleoptera	Dytiscidae	Paroster	macrosturtensis	Paroster macrosturtensis	COI	623	5	0.00160514	Pelletier & Carstens, 2018
Arthropoda	Insecta	Coleoptera	Dytiscidae	Paroster	mesosturtensis	Paroster mesosturtensis	COI	623	4	0.017924	Pelletier & Carstens, 2018
Arthropoda	Insecta	Coleoptera	Dytiscidae	Paroster	microsturtensis	Paroster microsturtensis	COI	623	3	0.0203317	Pelletier & Carstens, 2018
Arthropoda	Insecta	Lepidoptera	Hesperiidae	Parphorus	decora	Parphorus decora	COI	658	58	0.000215782	Pelletier & Carstens, 2018
Arthropoda	Insecta	Lepidoptera	Hesperiidae	Parphorus	storax	Parphorus storax	COI	658	6	0.00151976	Pelletier & Carstens, 2018
Arthropoda	Insecta	Hemiptera	Miridae	Parthenicus	brindleyi	Parthenicus brindleyi	COI	658	3	0	Pelletier & Carstens, 2018
Arthropoda	Insecta	Hemiptera	Miridae	Parthenicus	pallidicollis	Parthenicus pallidicollis	COI	658	4	0.00264085	Pelletier & Carstens, 2018
Arthropoda	Insecta	Trichoptera	Odontoceridae	Parthina	linea	Parthina linea	COI	658	3	0	Pelletier & Carstens, 2018
Arthropoda	Insecta	Hemiptera	Cicadellidae	Pascoepus	viridiceps	Pascoepus viridiceps	COI	660	23	0.000370028	Pelletier & Carstens, 2018
Arthropoda	Insecta	Coleoptera	Carabidae	Pasimachus	elongatus	Pasimachus elongatus	COI	658	17	0.00118632	Pelletier & Carstens, 2018
Arthropoda	Insecta	Lepidoptera	Geometridae	Pasiphila	chloerata	Pasiphila chloerata	COI	658	4	0.00378072	Pelletier & Carstens, 2018
Arthropoda	Insecta	Lepidoptera	Geometridae	Pasiphila	debiliata	Pasiphila debiliata	COI	658	3	0.00405269	Pelletier & Carstens, 2018
Arthropoda	Insecta	Lepidoptera	Geometridae	Pasiphila	rectangulata	Pasiphila rectangulata	COI	658	36	0.000678334	Pelletier & Carstens, 2018
Arthropoda	Insecta	Lepidoptera	Hesperiidae	Passova	gellias	Passova gellias	COI	658	27	0.00044279	Pelletier & Carstens, 2018
Arthropoda	Insecta	Lepidoptera	Pyralidae	Patagoniodes	farinaria	Patagoniodes farinaria	COI	658	4	0.0626126	Pelletier & Carstens, 2018
Arthropoda	Insecta	Lepidoptera	Geometridae	Patalene	falcularia	Patalene falcularia	COI	658	40	0.00368214	Pelletier & Carstens, 2018
Arthropoda	Insecta	Lepidoptera	Geometridae	Patalene	hamulata	Patalene hamulata	COI	658	20	0.00293675	Pelletier & Carstens, 2018
Arthropoda	Insecta	Lepidoptera	Geometridae	Patalene	olyzonaria	Patalene olyzonaria	COI	658	3	0	Pelletier & Carstens, 2018
Arthropoda	Insecta	Lepidoptera	Crambidae	Patissa	stenopteralis	Patissa stenopteralis	COI	550	3	0.0108932	Pelletier & Carstens, 2018
Arthropoda	Insecta	Lepidoptera	Notodontidae	Pauluma	corina	Pauluma corina	COI	658	40	0.000456437	Pelletier & Carstens, 2018
Arthropoda	Insecta	Lepidoptera	Gelechiidae	Pectinophora	endema	Pectinophora endema	COI	658	4	0.00162866	Pelletier & Carstens, 2018
Arthropoda	Insecta	Lepidoptera	Gelechiidae	Pectinophora	gossypiella	Pectinophora gossypiella	COI	658	4	0	Pelletier & Carstens, 2018
Arthropoda	Insecta	Lepidoptera	Gelechiidae	Pectinophora	scutigera	Pectinophora scutigera	COI	658	3	0.120401	Pelletier & Carstens, 2018
Arthropoda	Insecta	Lepidoptera	Crambidae	Pediasia	trisecta	Pediasia trisecta	COI	658	23	0.0254486	Pelletier & Carstens, 2018
Arthropoda	Insecta	Hymenoptera	Eulophidae	Pediobius	saulius	Pediobius saulius	COI	658	83	0.00233911	Pelletier & Carstens, 2018
Arthropoda	Insecta	Diptera	Dolichopodidae	Pelastoneurus	vagans	Pelastoneurus vagans	COI	640	9	0.00522552	Pelletier & Carstens, 2018
Arthropoda	Arachnida	Araneae	Linyphiidae	Pelecopsis	mengei	Pelecopsis mengei	COI	658	3	0	Pelletier & Carstens, 2018
Arthropoda	Arachnida	Araneae	Salticidae	Pelegrina	aeneola	Pelegrina aeneola	COI	658	4	0.00785208	Pelletier & Carstens, 2018
Arthropoda	Arachnida	Araneae	Salticidae	Pelegrina	galathea	Pelegrina galathea	COI	658	29	0.00599596	Pelletier & Carstens, 2018
Arthropoda	Arachnida	Araneae	Salticidae	Pelegrina	insignis	Pelegrina insignis	COI	658	9	0.00230769	Pelletier & Carstens, 2018
Arthropoda	Arachnida	Araneae	Salticidae	Pelegrina	montana	Pelegrina montana	COI	658	31	0.00635187	Pelletier & Carstens, 2018
Arthropoda	Arachnida	Araneae	Salticidae	Pelegrina	proterva	Pelegrina proterva	COI	658	18	0.0289007	Pelletier & Carstens, 2018
Arthropoda	Insecta	Lepidoptera	Hesperiidae	Pellicia	arina	Pellicia arina	COI	658	12	0.00113307	Pelletier & Carstens, 2018
Arthropoda	Insecta	Lepidoptera	Hesperiidae	Pellicia	dimidiata	Pellicia dimidiata	COI	658	15	0.00025641	Pelletier & Carstens, 2018
Arthropoda	Insecta	Lepidoptera	Arctiidae	Pelochyta	affinis	Pelochyta affinis	COI	658	5	0	Pelletier & Carstens, 2018
Arthropoda	Insecta	Lepidoptera	Arctiidae	Pelochyta	cinerea	Pelochyta cinerea	COI	658	4	0.0258359	Pelletier & Carstens, 2018
Arthropoda	Insecta	Lepidoptera	Arctiidae	Pelochyta	misera	Pelochyta misera	COI	665	13	0.00218644	Pelletier & Carstens, 2018
Arthropoda	Insecta	Lepidoptera	Arctiidae	Pelochyta	ruficollis	Pelochyta ruficollis	COI	658	3	0.00303951	Pelletier & Carstens, 2018
Arthropoda	Insecta	Lepidoptera	Hesperiidae	Pelopidas	lyelli	Pelopidas lyelli	COI	658	3	0.00121212	Pelletier & Carstens, 2018
Arthropoda	Insecta	Lepidoptera	Hesperiidae	Pelopidas	mathias	Pelopidas mathias	COI	658	24	0.00236763	Pelletier & Carstens, 2018
Arthropoda	Arachnida	Sarcoptiformes	Haplozetidae	Peloribates	canadensis	Peloribates canadensis	COI	658	8	0.000759878	Pelletier & Carstens, 2018
Arthropoda	Arachnida	Sarcoptiformes	Haplozetidae	Peloribates	pilosus	Peloribates pilosus	COI	658	41	0.00715033	Pelletier & Carstens, 2018
Arthropoda	Insecta	Plecoptera	Peltoperlidae	Peltoperla	arcuata	Peltoperla arcuata	COI	694	4	0.00113379	Pelletier & Carstens, 2018
Arthropoda	Insecta	Hemiptera	Aphididae	Pemphigus	betae	Pemphigus betae	COI	658	144	0.000316958	Pelletier & Carstens, 2018
Arthropoda	Insecta	Hemiptera	Aphididae	Pemphigus	populivenae	Pemphigus populivenae	COI	658	54	0.00146144	Pelletier & Carstens, 2018
Arthropoda	Insecta	Ephemeroptera	Ephemerellidae	Penelomax	septentrionalis	Penelomax septentrionalis	COI	658	7	0.00706922	Pelletier & Carstens, 2018
Arthropoda	Insecta	Hemiptera	Saldidae	Pentacora	signoreti	Pentacora signoreti	COI	658	3	0.0102389	Pelletier & Carstens, 2018
Arthropoda	Insecta	Diptera	Muscidae	Pentacricia	aldrichii	Pentacricia aldrichii	COI	658	19	0.00240568	Pelletier & Carstens, 2018
Arthropoda	Insecta	Hemiptera	Aphididae	Pentalonia	nigronervosa	Pentalonia nigronervosa	COI	658	27	0	Pelletier & Carstens, 2018
Arthropoda	Insecta	Lepidoptera	Thyrididae	Pentina	flammans	Pentina flammans	COI	658	17	0.000210084	Pelletier & Carstens, 2018
Arthropoda	Insecta	Lepidoptera	Notodontidae	Pentobesa	valta	Pentobesa valta	COI	658	4	0	Pelletier & Carstens, 2018
Arthropoda	Insecta	Lepidoptera	Tortricidae	Peraglyphis	aderces	Peraglyphis aderces	COI	658	3	0.00891862	Pelletier & Carstens, 2018
Arthropoda	Insecta	Lepidoptera	Tortricidae	Peraglyphis	atimana	Peraglyphis atimana	COI	632	3	0	Pelletier & Carstens, 2018
Arthropoda	Insecta	Lepidoptera	Tortricidae	Peraglyphis	hemerana	Peraglyphis hemerana	COI	658	3	0.00894855	Pelletier & Carstens, 2018
Arthropoda	Insecta	Lepidoptera	Noctuidae	Perasia	garnoti	Perasia garnoti	COI	658	19	0.00218453	Pelletier & Carstens, 2018
Arthropoda	Insecta	Lepidoptera	Geometridae	Percnia	longitermen	Percnia longitermen	COI	658	3	0.00202634	Pelletier & Carstens, 2018
Arthropoda	Malacostraca	Decapoda	Percnidae	Percnon	gibbesi	Percnon gibbesi	COI	657	7	0.00385357	Pelletier & Carstens, 2018
Arthropoda	Insecta	Hymenoptera	Andrenidae	Perdita	octomaculata	Perdita octomaculata	COI	639	3	0.0010433	Pelletier & Carstens, 2018
Arthropoda	Insecta	Lepidoptera	Oecophoridae	Periallactis	monostropha	Periallactis monostropha	COI	550	3	0.00217155	Pelletier & Carstens, 2018
Arthropoda	Insecta	Lepidoptera	Geometridae	Peribatodes	rhomboidaria	Peribatodes rhomboidaria	COI	658	12	0.00450998	Pelletier & Carstens, 2018
Arthropoda	Insecta	Lepidoptera	Geometridae	Peribatodes	secundaria	Peribatodes secundaria	COI	658	6	0	Pelletier & Carstens, 2018
Arthropoda	Insecta	Lepidoptera	Hesperiidae	Perichares	adela	Perichares adela	COI	658	137	0.000448886	Pelletier & Carstens, 2018
Arthropoda	Insecta	Lepidoptera	Hesperiidae	Perichares	lotus	Perichares lotus	COI	658	9	0.00139982	Pelletier & Carstens, 2018
Arthropoda	Insecta	Hymenoptera	Tenthredinidae	Periclista	albida	Periclista albida	COI	658	10	0.0141871	Pelletier & Carstens, 2018
Arthropoda	Insecta	Hymenoptera	Tenthredinidae	Periclista	lineolata	Periclista lineolata	COI	658	5	0.0249395	Pelletier & Carstens, 2018
Arthropoda	Insecta	Hymenoptera	Tenthredinidae	Periclista	pubescens	Periclista pubescens	COI	623	3	0	Pelletier & Carstens, 2018
Arthropoda	Insecta	Diptera	Psychodidae	Pericoma	blandula	Pericoma blandula	COI	658	8	0.0510204	Pelletier & Carstens, 2018
Arthropoda	Insecta	Lepidoptera	Noctuidae	Pericyma	cruegeri	Pericyma cruegeri	COI	654	4	0.00182149	Pelletier & Carstens, 2018
Arthropoda	Insecta	Lepidoptera	Noctuidae	Peridroma	saucia	Peridroma saucia	COI	658	20	0.00033358	Pelletier & Carstens, 2018
Arthropoda	Insecta	Lepidoptera	Noctuidae	Peridrome	orbicularis	Peridrome orbicularis	COI	658	6	0.0251323	Pelletier & Carstens, 2018
Arthropoda	Arachnida	Araneae	Periegopidae	Periegops	suteri	Periegops suteri	COI	1231	8	0.0385189	Pelletier & Carstens, 2018
Arthropoda	Insecta	Lepidoptera	Saturniidae	Periga	circumstans	Periga circumstans	COI	658	42	0.0567698	Pelletier & Carstens, 2018
Arthropoda	Insecta	Lepidoptera	Saturniidae	Periga	cluacina	Periga cluacina	COI	658	36	0.000940848	Pelletier & Carstens, 2018
Arthropoda	Insecta	Lepidoptera	Noctuidae	Perigea	drusilla	Perigea drusilla	COI	658	3	0	Pelletier & Carstens, 2018
Arthropoda	Insecta	Lepidoptera	Noctuidae	Perigea	xanthioides	Perigea xanthioides	COI	658	6	0.00449321	Pelletier & Carstens, 2018
Arthropoda	Insecta	Lepidoptera	Sphingidae	Perigonia	lusca	Perigonia lusca	COI	658	90	0.00250441	Pelletier & Carstens, 2018
Arthropoda	Insecta	Lepidoptera	Sphingidae	Perigonia	stulta	Perigonia stulta	COI	658	4	0	Pelletier & Carstens, 2018
Arthropoda	Insecta	Lepidoptera	Geometridae	Perigramma	repetita	Perigramma repetita	COI	658	22	0.00273411	Pelletier & Carstens, 2018
Arthropoda	Insecta	Lepidoptera	Crambidae	Perimeceta	niphospila	Perimeceta niphospila	COI	658	4	0.000759878	Pelletier & Carstens, 2018
Arthropoda	Insecta	Hymenoptera	Tenthredinidae	Perineura	rubi	Perineura rubi	COI	658	17	0.00164566	Pelletier & Carstens, 2018
Arthropoda	Insecta	Hemiptera	Aphididae	Periphyllus	lyropictus	Periphyllus lyropictus	COI	658	4	0	Pelletier & Carstens, 2018
Arthropoda	Insecta	Hemiptera	Rhyparochromidae	Peritrechus	convivus	Peritrechus convivus	COI	658	3	0	Pelletier & Carstens, 2018
Arthropoda	Insecta	Lepidoptera	Oecophoridae	Peritropha	oligodrachma	Peritropha oligodrachma	COI	658	24	0.00577816	Pelletier & Carstens, 2018
Arthropoda	Insecta	Lepidoptera	Geometridae	Perizoma	basaliata	Perizoma basaliata	COI	658	7	0.00515222	Pelletier & Carstens, 2018
Arthropoda	Insecta	Lepidoptera	Geometridae	Perizoma	costiguttata	Perizoma costiguttata	COI	658	3	0.00373832	Pelletier & Carstens, 2018
Arthropoda	Insecta	Lepidoptera	Geometridae	Perizoma	custodiata	Perizoma custodiata	COI	658	7	0.0063782	Pelletier & Carstens, 2018
Arthropoda	Insecta	Lepidoptera	Geometridae	Perizoma	grandis	Perizoma grandis	COI	658	167	0.0130545	Pelletier & Carstens, 2018
Arthropoda	Insecta	Lepidoptera	Geometridae	Pero	amanda	Pero amanda	COI	658	40	0.00214476	Pelletier & Carstens, 2018
Arthropoda	Insecta	Lepidoptera	Geometridae	Pero	ancetaria	Pero ancetaria	COI	658	25	0.0027802	Pelletier & Carstens, 2018
Arthropoda	Insecta	Lepidoptera	Geometridae	Pero	behrensaria	Pero behrensaria	COI	658	20	0.00136101	Pelletier & Carstens, 2018
Arthropoda	Insecta	Lepidoptera	Geometridae	Pero	buckleyi	Pero buckleyi	COI	658	5	0	Pelletier & Carstens, 2018
Arthropoda	Insecta	Lepidoptera	Geometridae	Pero	bulba	Pero bulba	COI	658	5	0.000618238	Pelletier & Carstens, 2018
Arthropoda	Insecta	Lepidoptera	Geometridae	Pero	clysiaria	Pero clysiaria	COI	658	4	0.00236221	Pelletier & Carstens, 2018
Arthropoda	Insecta	Lepidoptera	Geometridae	Pero	coronata	Pero coronata	COI	658	7	0.0043632	Pelletier & Carstens, 2018
Arthropoda	Insecta	Lepidoptera	Geometridae	Pero	exquisita	Pero exquisita	COI	658	8	0.00067598	Pelletier & Carstens, 2018
Arthropoda	Insecta	Lepidoptera	Geometridae	Pero	gamuza	Pero gamuza	COI	658	5	0	Pelletier & Carstens, 2018
Arthropoda	Insecta	Lepidoptera	Geometridae	Pero	honestaria	Pero honestaria	COI	658	46	0.00486639	Pelletier & Carstens, 2018
Arthropoda	Insecta	Lepidoptera	Geometridae	Pero	infantilis	Pero infantilis	COI	658	7	0.00217155	Pelletier & Carstens, 2018
Arthropoda	Insecta	Lepidoptera	Geometridae	Pero	lignata	Pero lignata	COI	658	5	0.00486322	Pelletier & Carstens, 2018
Arthropoda	Insecta	Lepidoptera	Geometridae	Pero	mizon	Pero mizon	COI	658	24	0.00151515	Pelletier & Carstens, 2018
Arthropoda	Insecta	Lepidoptera	Geometridae	Pero	morrisonaria	Pero morrisonaria	COI	658	34	0.00336627	Pelletier & Carstens, 2018
Arthropoda	Insecta	Lepidoptera	Geometridae	Pero	occidentalis	Pero occidentalis	COI	658	30	0.00147972	Pelletier & Carstens, 2018
Arthropoda	Insecta	Lepidoptera	Geometridae	Pero	odonaria	Pero odonaria	COI	658	8	0.000759878	Pelletier & Carstens, 2018
Arthropoda	Insecta	Lepidoptera	Geometridae	Pero	protea	Pero protea	COI	658	11	0.000898607	Pelletier & Carstens, 2018
Arthropoda	Insecta	Lepidoptera	Geometridae	Pero	radiosaria	Pero radiosaria	COI	658	11	0.00274218	Pelletier & Carstens, 2018
Arthropoda	Insecta	Lepidoptera	Geometridae	Pero	registrada	Pero registrada	COI	658	3	0.0224949	Pelletier & Carstens, 2018
Arthropoda	Insecta	Lepidoptera	Geometridae	Pero	saturata	Pero saturata	COI	658	4	0.00455927	Pelletier & Carstens, 2018
Arthropoda	Insecta	Lepidoptera	Geometridae	Pero	semiusta	Pero semiusta	COI	658	4	0.00227963	Pelletier & Carstens, 2018
Arthropoda	Insecta	Lepidoptera	Geometridae	Pero	tricaria	Pero tricaria	COI	658	8	0.00168259	Pelletier & Carstens, 2018
Arthropoda	Insecta	Lepidoptera	Limacodidae	Perola	clara	Perola clara	COI	658	12	0.00145149	Pelletier & Carstens, 2018
Arthropoda	Insecta	Lepidoptera	Limacodidae	Perola	sinaloensis	Perola sinaloensis	COI	658	4	0.000759878	Pelletier & Carstens, 2018
Arthropoda	Insecta	Lepidoptera	Riodinidae	Perophthalma	lasus	Perophthalma lasus	COI	658	11	0.0013816	Pelletier & Carstens, 2018
Arthropoda	Insecta	Lepidoptera	Riodinidae	Perophthalma	tullius	Perophthalma tullius	COI	658	4	0	Pelletier & Carstens, 2018
Arthropoda	Insecta	Lepidoptera	Pyralidae	Persicoptera	baryptera	Persicoptera baryptera	COI	658	3	0.0217155	Pelletier & Carstens, 2018
Arthropoda	Insecta	Lepidoptera	Pyralidae	Persicoptera	pulchrinalis	Persicoptera pulchrinalis	COI	307	3	0.0108578	Pelletier & Carstens, 2018
Arthropoda	Insecta	Lepidoptera	Geometridae	Perusia	viridis	Perusia viridis	COI	658	8	0.00184542	Pelletier & Carstens, 2018
Arthropoda	Insecta	Lepidoptera	Geometridae	Petelia	medardaria	Petelia medardaria	COI	658	4	0.00814332	Pelletier & Carstens, 2018
Arthropoda	Insecta	Lepidoptera	Noctuidae	Peteroma	albilinea	Peteroma albilinea	COI	658	5	0	Pelletier & Carstens, 2018
Arthropoda	Insecta	Lepidoptera	Geometridae	Petrophora	chlorosata	Petrophora chlorosata	COI	658	4	0.00379939	Pelletier & Carstens, 2018
Arthropoda	Insecta	Lepidoptera	Gelechiidae	Pexicopia	arenicola	Pexicopia arenicola	COI	658	3	0.00202634	Pelletier & Carstens, 2018
Arthropoda	Insecta	Lepidoptera	Gelechiidae	Pexicopia	catharia	Pexicopia catharia	COI	658	3	0.0253293	Pelletier & Carstens, 2018
Arthropoda	Insecta	Lepidoptera	Gelechiidae	Pexicopia	dascia	Pexicopia dascia	COI	658	3	0	Pelletier & Carstens, 2018
Arthropoda	Insecta	Lepidoptera	Gelechiidae	Pexicopia	desmanthes	Pexicopia desmanthes	COI	658	6	0.0429967	Pelletier & Carstens, 2018
Arthropoda	Insecta	Lepidoptera	Gelechiidae	Pexicopia	dictyomorpha	Pexicopia dictyomorpha	COI	658	4	0.0178571	Pelletier & Carstens, 2018
Arthropoda	Insecta	Lepidoptera	Gelechiidae	Pexicopia	epactaea	Pexicopia epactaea	COI	658	5	0	Pelletier & Carstens, 2018
Arthropoda	Insecta	Lepidoptera	Gelechiidae	Pexicopia	euryanthes	Pexicopia euryanthes	COI	658	4	0.00108932	Pelletier & Carstens, 2018
Arthropoda	Insecta	Lepidoptera	Gelechiidae	Pexicopia	mimetica	Pexicopia mimetica	COI	658	3	0.00202634	Pelletier & Carstens, 2018
Arthropoda	Insecta	Lepidoptera	Gelechiidae	Pexicopia	nephelombra	Pexicopia nephelombra	COI	658	3	0.00101317	Pelletier & Carstens, 2018
Arthropoda	Insecta	Lepidoptera	Gelechiidae	Pexicopia	paliscia	Pexicopia paliscia	COI	658	3	0.001638	Pelletier & Carstens, 2018
Arthropoda	Insecta	Lepidoptera	Arctiidae	Phaegoptera	chorima	Phaegoptera chorima	COI	658	7	0.00217108	Pelletier & Carstens, 2018
Arthropoda	Insecta	Lepidoptera	Arctiidae	Phaegoptera	fusca	Phaegoptera fusca	COI	658	7	0.0163555	Pelletier & Carstens, 2018
Arthropoda	Insecta	Lepidoptera	Arctiidae	Phaegoptera	histrionica	Phaegoptera histrionica	COI	658	5	0.00364742	Pelletier & Carstens, 2018
Arthropoda	Insecta	Lepidoptera	Noctuidae	Phaegorista	leucomelas	Phaegorista leucomelas	COI	658	8	0.000786164	Pelletier & Carstens, 2018
Arthropoda	Insecta	Lepidoptera	Noctuidae	Phaegorista	similis	Phaegorista similis	COI	658	9	0.000385802	Pelletier & Carstens, 2018
Arthropoda	Insecta	Lepidoptera	Noctuidae	Phaeoblemma	apicata	Phaeoblemma apicata	COI	659	16	0.000381098	Pelletier & Carstens, 2018
Arthropoda	Insecta	Lepidoptera	Noctuidae	Phaeoblemma	dares	Phaeoblemma dares	COI	658	17	0.000395452	Pelletier & Carstens, 2018
Arthropoda	Insecta	Lepidoptera	Arctiidae	Phaeomolis	curvenal	Phaeomolis curvenal	COI	658	6	0.000518403	Pelletier & Carstens, 2018
Arthropoda	Insecta	Lepidoptera	Arctiidae	Phaeomolis	vampa	Phaeomolis vampa	COI	658	36	0.00157931	Pelletier & Carstens, 2018
Arthropoda	Insecta	Lepidoptera	Gelechiidae	Phaeotypa	stenochorda	Phaeotypa stenochorda	COI	658	3	0.0374873	Pelletier & Carstens, 2018
Arthropoda	Insecta	Lepidoptera	Noctuidae	Phalaenostola	larentioides	Phalaenostola larentioides	COI	658	6	0.00164204	Pelletier & Carstens, 2018
Arthropoda	Insecta	Lepidoptera	Nymphalidae	Phalanta	phalantha	Phalanta phalantha	COI	658	9	0.0148389	Pelletier & Carstens, 2018
Arthropoda	Insecta	Lepidoptera	Notodontidae	Phalera	bucephala	Phalera bucephala	COI	658	4	0.00204186	Pelletier & Carstens, 2018
Arthropoda	Insecta	Coleoptera	Tenebrionidae	Phaleria	bimaculata	Phaleria bimaculata	COI	829	16	0.000971503	Pelletier & Carstens, 2018
Arthropoda	Insecta	Lepidoptera	Tortricidae	Phalonidia	manniana	Phalonidia manniana	COI	658	3	0.00405269	Pelletier & Carstens, 2018
Arthropoda	Insecta	Lepidoptera	Crambidae	Phanomorpha	dapsilis	Phanomorpha dapsilis	COI	658	5	0.002457	Pelletier & Carstens, 2018
Arthropoda	Insecta	Lepidoptera	Crambidae	Phanomorpha	icelomorpha	Phanomorpha icelomorpha	COI	658	6	0.00200717	Pelletier & Carstens, 2018
Arthropoda	Insecta	Lepidoptera	Hesperiidae	Phanus	obscurior	Phanus obscurior	COI	658	34	0.00219109	Pelletier & Carstens, 2018
Arthropoda	Insecta	Diptera	Muscidae	Phaonia	consobrina	Phaonia consobrina	COI	658	10	0.00487062	Pelletier & Carstens, 2018
Arthropoda	Insecta	Diptera	Muscidae	Phaonia	monticola	Phaonia monticola	COI	658	5	0	Pelletier & Carstens, 2018
Arthropoda	Insecta	Lepidoptera	Hesperiidae	Phareas	coeleste	Phareas coeleste	COI	658	7	0	Pelletier & Carstens, 2018
Arthropoda	Insecta	Lepidoptera	Notodontidae	Phastia	alcimede	Phastia alcimede	COI	658	34	0.000192057	Pelletier & Carstens, 2018
Arthropoda	Insecta	Lepidoptera	Notodontidae	Phastia	duronia	Phastia duronia	COI	658	13	0.00199973	Pelletier & Carstens, 2018
Arthropoda	Insecta	Lepidoptera	Oecophoridae	Phauloplana	illuta	Phauloplana illuta	COI	658	4	0.00462963	Pelletier & Carstens, 2018
Arthropoda	Insecta	Lepidoptera	Arctiidae	Pheia	albisigna	Pheia albisigna	COI	662	10	0.00147392	Pelletier & Carstens, 2018
Arthropoda	Insecta	Lepidoptera	Arctiidae	Pheia	elegans	Pheia elegans	COI	661	21	0.00157699	Pelletier & Carstens, 2018
Arthropoda	Insecta	Hymenoptera	Formicidae	Pheidole	anastasii	Pheidole anastasii	COI	658	15	0.00292398	Pelletier & Carstens, 2018
Arthropoda	Insecta	Hymenoptera	Formicidae	Pheidole	bessonii	Pheidole bessonii	COI	658	11	0.034026	Pelletier & Carstens, 2018
Arthropoda	Insecta	Hymenoptera	Formicidae	Pheidole	bilimeki	Pheidole bilimeki	COI	658	11	0.00503303	Pelletier & Carstens, 2018
Arthropoda	Insecta	Hymenoptera	Formicidae	Pheidole	fallax	Pheidole fallax	COI	658	53	0.00236128	Pelletier & Carstens, 2018
Arthropoda	Insecta	Hymenoptera	Formicidae	Pheidole	grallatrix	Pheidole grallatrix	COI	657	7	0.0519031	Pelletier & Carstens, 2018
Arthropoda	Insecta	Hymenoptera	Formicidae	Pheidole	havilandi	Pheidole havilandi	COI	658	7	0.0423984	Pelletier & Carstens, 2018
Arthropoda	Insecta	Hymenoptera	Formicidae	Pheidole	jonas	Pheidole jonas	COI	658	4	0.00430598	Pelletier & Carstens, 2018
Arthropoda	Insecta	Hymenoptera	Formicidae	Pheidole	longispinosa	Pheidole longispinosa	COI	305	3	0.0301974	Pelletier & Carstens, 2018
Arthropoda	Insecta	Hymenoptera	Formicidae	Pheidole	megacephala	Pheidole megacephala	COI	658	42	0	Pelletier & Carstens, 2018
Arthropoda	Insecta	Hymenoptera	Formicidae	Pheidole	nemoralis	Pheidole nemoralis	COI	657	9	0.0832289	Pelletier & Carstens, 2018
Arthropoda	Insecta	Hymenoptera	Formicidae	Pheidole	oswaldi	Pheidole oswaldi	COI	657	5	0.0792079	Pelletier & Carstens, 2018
Arthropoda	Insecta	Hymenoptera	Formicidae	Pheidole	punctatissima	Pheidole punctatissima	COI	658	7	0.00193573	Pelletier & Carstens, 2018
Arthropoda	Insecta	Hymenoptera	Formicidae	Pheidole	susannae	Pheidole susannae	COI	658	32	0.0001	Pelletier & Carstens, 2018
Arthropoda	Insecta	Hymenoptera	Formicidae	Pheidole	ursus	Pheidole ursus	COI	658	8	0.000814155	Pelletier & Carstens, 2018
Arthropoda	Insecta	Hymenoptera	Formicidae	Pheidole	voeltzkowii	Pheidole voeltzkowii	COI	658	5	0.018543	Pelletier & Carstens, 2018
Arthropoda	Insecta	Hemiptera	Pseudococcidae	Phenacoccus	aceris	Phenacoccus aceris	COI	684	5	0	Pelletier & Carstens, 2018
Arthropoda	Insecta	Hemiptera	Pseudococcidae	Phenacoccus	solenopsis	Phenacoccus solenopsis	COI	800	5	0.0244681	Pelletier & Carstens, 2018
Arthropoda	Insecta	Lepidoptera	Lycaenidae	Phengaris	alcon	Phengaris alcon	COI	658	12	0.0002849	Pelletier & Carstens, 2018
Arthropoda	Insecta	Lepidoptera	Lycaenidae	Phengaris	arion	Phengaris arion	COI	658	10	0.000540358	Pelletier & Carstens, 2018
Arthropoda	Insecta	Lepidoptera	Lycaenidae	Phengaris	nausithous	Phengaris nausithous	COI	1378	125	0.0083582	Pelletier & Carstens, 2018
Arthropoda	Insecta	Lepidoptera	Lycaenidae	Phengaris	teleius	Phengaris teleius	COI	1511	157	0.00494232	Pelletier & Carstens, 2018
Arthropoda	Insecta	Lepidoptera	Notodontidae	Pheosia	gnoma	Pheosia gnoma	COI	658	3	0.00432199	Pelletier & Carstens, 2018
Arthropoda	Insecta	Lepidoptera	Notodontidae	Pheosia	portlandia	Pheosia portlandia	COI	658	27	0.00233787	Pelletier & Carstens, 2018
Arthropoda	Insecta	Lepidoptera	Notodontidae	Pheosia	rimosa	Pheosia rimosa	COI	658	76	0.0156216	Pelletier & Carstens, 2018
Arthropoda	Insecta	Lepidoptera	Notodontidae	Pheosia	tremula	Pheosia tremula	COI	658	5	0	Pelletier & Carstens, 2018
Arthropoda	Insecta	Lepidoptera	Noctuidae	Pherechoa	crypsichlora	Pherechoa crypsichlora	COI	550	4	0.00705755	Pelletier & Carstens, 2018
Arthropoda	Insecta	Lepidoptera	Geometridae	Pherotesia	supplanaria	Pherotesia supplanaria	COI	658	8	0.00116279	Pelletier & Carstens, 2018
Arthropoda	Insecta	Lepidoptera	Tortricidae	Phiaris	bipunctana	Phiaris bipunctana	COI	658	3	0	Pelletier & Carstens, 2018
Arthropoda	Insecta	Lepidoptera	Tortricidae	Phiaris	heinrichana	Phiaris heinrichana	COI	658	5	0.000970874	Pelletier & Carstens, 2018
Arthropoda	Insecta	Lepidoptera	Tortricidae	Phiaris	septentrionana	Phiaris septentrionana	COI	658	10	0.00157576	Pelletier & Carstens, 2018
Arthropoda	Insecta	Lepidoptera	Tortricidae	Phiaris	turfosana	Phiaris turfosana	COI	658	4	0	Pelletier & Carstens, 2018
Arthropoda	Arachnida	Araneae	Salticidae	Phidippus	audax	Phidippus audax	COI	658	10	0.000303951	Pelletier & Carstens, 2018
Arthropoda	Arachnida	Araneae	Salticidae	Phidippus	clarus	Phidippus clarus	COI	658	19	0.00479247	Pelletier & Carstens, 2018
Arthropoda	Arachnida	Araneae	Salticidae	Phidippus	johnsoni	Phidippus johnsoni	COI	658	9	0.0117845	Pelletier & Carstens, 2018
Arthropoda	Arachnida	Araneae	Salticidae	Phidippus	purpuratus	Phidippus purpuratus	COI	658	3	0.00634921	Pelletier & Carstens, 2018
Arthropoda	Insecta	Lepidoptera	Bombycidae	Phiditia	lucernaria	Phiditia lucernaria	COI	658	19	0.00140351	Pelletier & Carstens, 2018
Arthropoda	Insecta	Lepidoptera	Geometridae	Phigalia	strigataria	Phigalia strigataria	COI	658	19	0.00572353	Pelletier & Carstens, 2018
Arthropoda	Insecta	Lepidoptera	Geometridae	Phigalia	titea	Phigalia titea	COI	658	59	0.0046856	Pelletier & Carstens, 2018
Arthropoda	Insecta	Trichoptera	Limnephilidae	Philarctus	bergrothi	Philarctus bergrothi	COI	658	73	0.00041511	Pelletier & Carstens, 2018
Arthropoda	Insecta	Lepidoptera	Oecophoridae	Philarista	porphyrinella	Philarista porphyrinella	COI	658	4	0.00390189	Pelletier & Carstens, 2018
Arthropoda	Insecta	Lepidoptera	Geometridae	Philedia	punctomacularia	Philedia punctomacularia	COI	658	4	0.000821018	Pelletier & Carstens, 2018
Arthropoda	Insecta	Lepidoptera	Geometridae	Philereme	transversata	Philereme transversata	COI	658	5	0.000607903	Pelletier & Carstens, 2018
Arthropoda	Insecta	Lepidoptera	Geometridae	Philereme	vetulata	Philereme vetulata	COI	658	4	0.00695652	Pelletier & Carstens, 2018
Arthropoda	Insecta	Lepidoptera	Lycaenidae	Philiris	diana	Philiris diana	COI	658	3	0.062975	Pelletier & Carstens, 2018
Arthropoda	Insecta	Lepidoptera	Lycaenidae	Philiris	moira	Philiris moira	COI	658	30	0.0067447	Pelletier & Carstens, 2018
Arthropoda	Insecta	Lepidoptera	Lycaenidae	Philiris	nitens	Philiris nitens	COI	658	3	0.00772201	Pelletier & Carstens, 2018
Arthropoda	Insecta	Lepidoptera	Lycaenidae	Philiris	sappheira	Philiris sappheira	COI	658	3	0	Pelletier & Carstens, 2018
Arthropoda	Insecta	Lepidoptera	Oecophoridae	Philobota	acropola	Philobota acropola	COI	658	4	0.0249795	Pelletier & Carstens, 2018
Arthropoda	Insecta	Lepidoptera	Oecophoridae	Philobota	amblys	Philobota amblys	COI	658	4	0.00760043	Pelletier & Carstens, 2018
Arthropoda	Insecta	Lepidoptera	Oecophoridae	Philobota	ancylotoxa	Philobota ancylotoxa	COI	658	9	0.0173088	Pelletier & Carstens, 2018
Arthropoda	Insecta	Lepidoptera	Oecophoridae	Philobota	archepeda	Philobota archepeda	COI	658	12	0.010101	Pelletier & Carstens, 2018
Arthropoda	Insecta	Lepidoptera	Oecophoridae	Philobota	argotoxa	Philobota argotoxa	COI	658	4	0.015457	Pelletier & Carstens, 2018
Arthropoda	Insecta	Lepidoptera	Oecophoridae	Philobota	atmopis	Philobota atmopis	COI	658	5	0.0166667	Pelletier & Carstens, 2018
Arthropoda	Insecta	Lepidoptera	Oecophoridae	Philobota	atrisignis	Philobota atrisignis	COI	658	4	0.0314083	Pelletier & Carstens, 2018
Arthropoda	Insecta	Lepidoptera	Oecophoridae	Philobota	auxolyca	Philobota auxolyca	COI	658	8	0.0170235	Pelletier & Carstens, 2018
Arthropoda	Insecta	Lepidoptera	Oecophoridae	Philobota	baryptera	Philobota baryptera	COI	658	3	0.00202634	Pelletier & Carstens, 2018
Arthropoda	Insecta	Lepidoptera	Oecophoridae	Philobota	biophora	Philobota biophora	COI	618	4	0.0108025	Pelletier & Carstens, 2018
Arthropoda	Insecta	Lepidoptera	Oecophoridae	Philobota	byrsochra	Philobota byrsochra	COI	658	6	0.0313933	Pelletier & Carstens, 2018
Arthropoda	Insecta	Lepidoptera	Oecophoridae	Philobota	calamaea	Philobota calamaea	COI	658	4	0.0179153	Pelletier & Carstens, 2018
Arthropoda	Insecta	Lepidoptera	Oecophoridae	Philobota	chionoptera	Philobota chionoptera	COI	658	4	0.0181463	Pelletier & Carstens, 2018
Arthropoda	Insecta	Lepidoptera	Oecophoridae	Philobota	chrysopotama	Philobota chrysopotama	COI	658	5	0.0192593	Pelletier & Carstens, 2018
Arthropoda	Insecta	Lepidoptera	Oecophoridae	Philobota	cirrhocephala	Philobota cirrhocephala	COI	658	3	0.0731707	Pelletier & Carstens, 2018
Arthropoda	Insecta	Lepidoptera	Oecophoridae	Philobota	cirrhopepla	Philobota cirrhopepla	COI	658	3	0.00202634	Pelletier & Carstens, 2018
Arthropoda	Insecta	Lepidoptera	Oecophoridae	Philobota	cnecopasta	Philobota cnecopasta	COI	658	4	0.00405269	Pelletier & Carstens, 2018
Arthropoda	Insecta	Lepidoptera	Oecophoridae	Philobota	cosmocrates	Philobota cosmocrates	COI	658	3	0.013104	Pelletier & Carstens, 2018
Arthropoda	Insecta	Lepidoptera	Oecophoridae	Philobota	cretacea	Philobota cretacea	COI	658	4	0.0105652	Pelletier & Carstens, 2018
Arthropoda	Insecta	Lepidoptera	Oecophoridae	Philobota	crypsichola	Philobota crypsichola	COI	658	4	0.00227963	Pelletier & Carstens, 2018
Arthropoda	Insecta	Lepidoptera	Oecophoridae	Philobota	curvilinea	Philobota curvilinea	COI	658	4	0.0058642	Pelletier & Carstens, 2018
Arthropoda	Insecta	Lepidoptera	Oecophoridae	Philobota	ennephela	Philobota ennephela	COI	658	3	0.00202634	Pelletier & Carstens, 2018
Arthropoda	Insecta	Lepidoptera	Oecophoridae	Philobota	eremosema	Philobota eremosema	COI	658	4	0.00379939	Pelletier & Carstens, 2018
Arthropoda	Insecta	Lepidoptera	Oecophoridae	Philobota	euchlora	Philobota euchlora	COI	658	3	0.00202634	Pelletier & Carstens, 2018
Arthropoda	Insecta	Lepidoptera	Oecophoridae	Philobota	futilis	Philobota futilis	COI	658	6	0.0120988	Pelletier & Carstens, 2018
Arthropoda	Insecta	Lepidoptera	Oecophoridae	Philobota	gonostropha	Philobota gonostropha	COI	658	3	0.0162107	Pelletier & Carstens, 2018
Arthropoda	Insecta	Lepidoptera	Oecophoridae	Philobota	grammatica	Philobota grammatica	COI	658	4	0.0116515	Pelletier & Carstens, 2018
Arthropoda	Insecta	Lepidoptera	Oecophoridae	Philobota	hexasticta	Philobota hexasticta	COI	658	5	0.0012158	Pelletier & Carstens, 2018
Arthropoda	Insecta	Lepidoptera	Oecophoridae	Philobota	hydara	Philobota hydara	COI	658	4	0.00759878	Pelletier & Carstens, 2018
Arthropoda	Insecta	Lepidoptera	Oecophoridae	Philobota	iphigenes	Philobota iphigenes	COI	658	10	0.0255758	Pelletier & Carstens, 2018
Arthropoda	Insecta	Lepidoptera	Oecophoridae	Philobota	laxeuta	Philobota laxeuta	COI	658	3	0.00607903	Pelletier & Carstens, 2018
Arthropoda	Insecta	Lepidoptera	Oecophoridae	Philobota	mathematica	Philobota mathematica	COI	658	6	0.0037037	Pelletier & Carstens, 2018
Arthropoda	Insecta	Lepidoptera	Oecophoridae	Philobota	melanoglypta	Philobota melanoglypta	COI	658	4	0.00734549	Pelletier & Carstens, 2018
Arthropoda	Insecta	Lepidoptera	Oecophoridae	Philobota	melanthes	Philobota melanthes	COI	658	3	0.00202634	Pelletier & Carstens, 2018
Arthropoda	Insecta	Lepidoptera	Oecophoridae	Philobota	monospila	Philobota monospila	COI	658	3	0	Pelletier & Carstens, 2018
Arthropoda	Insecta	Lepidoptera	Oecophoridae	Philobota	mucida	Philobota mucida	COI	658	4	0.0162107	Pelletier & Carstens, 2018
Arthropoda	Insecta	Lepidoptera	Oecophoridae	Philobota	myrochrista	Philobota myrochrista	COI	658	3	0.0131712	Pelletier & Carstens, 2018
Arthropoda	Insecta	Lepidoptera	Oecophoridae	Philobota	napaea	Philobota napaea	COI	658	3	0.0222898	Pelletier & Carstens, 2018
Arthropoda	Insecta	Lepidoptera	Oecophoridae	Philobota	nephelota	Philobota nephelota	COI	658	3	0.00651466	Pelletier & Carstens, 2018
Arthropoda	Insecta	Lepidoptera	Oecophoridae	Philobota	olympias	Philobota olympias	COI	658	3	0.0070922	Pelletier & Carstens, 2018
Arthropoda	Insecta	Lepidoptera	Oecophoridae	Philobota	orescoa	Philobota orescoa	COI	658	4	0.00481256	Pelletier & Carstens, 2018
Arthropoda	Insecta	Lepidoptera	Oecophoridae	Philobota	orinoma	Philobota orinoma	COI	658	3	0.00303951	Pelletier & Carstens, 2018
Arthropoda	Insecta	Lepidoptera	Oecophoridae	Philobota	paragypsa	Philobota paragypsa	COI	658	3	0	Pelletier & Carstens, 2018
Arthropoda	Insecta	Lepidoptera	Oecophoridae	Philobota	perixantha	Philobota perixantha	COI	658	3	0.00810537	Pelletier & Carstens, 2018
Arthropoda	Insecta	Lepidoptera	Oecophoridae	Philobota	perpetua	Philobota perpetua	COI	658	4	0.00488599	Pelletier & Carstens, 2018
Arthropoda	Insecta	Lepidoptera	Oecophoridae	Philobota	philostaura	Philobota philostaura	COI	658	4	0.00218341	Pelletier & Carstens, 2018
Arthropoda	Insecta	Lepidoptera	Oecophoridae	Philobota	pilipes	Philobota pilipes	COI	658	3	0.00303951	Pelletier & Carstens, 2018
Arthropoda	Insecta	Lepidoptera	Oecophoridae	Philobota	productella	Philobota productella	COI	658	5	0.0617021	Pelletier & Carstens, 2018
Arthropoda	Insecta	Lepidoptera	Oecophoridae	Philobota	protecta	Philobota protecta	COI	658	3	0.00819001	Pelletier & Carstens, 2018
Arthropoda	Insecta	Lepidoptera	Oecophoridae	Philobota	protorthra	Philobota protorthra	COI	658	3	0.00810537	Pelletier & Carstens, 2018
Arthropoda	Insecta	Lepidoptera	Oecophoridae	Philobota	scitula	Philobota scitula	COI	658	3	0.0113852	Pelletier & Carstens, 2018
Arthropoda	Insecta	Lepidoptera	Oecophoridae	Philobota	semantica	Philobota semantica	COI	658	3	0.0070922	Pelletier & Carstens, 2018
Arthropoda	Insecta	Lepidoptera	Oecophoridae	Philobota	sophia	Philobota sophia	COI	658	4	0.0111111	Pelletier & Carstens, 2018
Arthropoda	Insecta	Lepidoptera	Oecophoridae	Philobota	sordidella	Philobota sordidella	COI	658	3	0.0455927	Pelletier & Carstens, 2018
Arthropoda	Insecta	Lepidoptera	Oecophoridae	Philobota	stella	Philobota stella	COI	658	4	0.0175305	Pelletier & Carstens, 2018
Arthropoda	Insecta	Lepidoptera	Oecophoridae	Philobota	strigatella	Philobota strigatella	COI	658	3	0.00577701	Pelletier & Carstens, 2018
Arthropoda	Insecta	Lepidoptera	Oecophoridae	Philobota	strongyla	Philobota strongyla	COI	658	3	0.0369164	Pelletier & Carstens, 2018
Arthropoda	Insecta	Lepidoptera	Oecophoridae	Philobota	susanae	Philobota susanae	COI	658	3	0.00101317	Pelletier & Carstens, 2018
Arthropoda	Insecta	Lepidoptera	Oecophoridae	Philobota	transversella	Philobota transversella	COI	658	16	0.0621318	Pelletier & Carstens, 2018
Arthropoda	Insecta	Lepidoptera	Oecophoridae	Philobota	xanthastis	Philobota xanthastis	COI	658	3	0.0582573	Pelletier & Carstens, 2018
Arthropoda	Insecta	Lepidoptera	Oecophoridae	Philobota	xerodes	Philobota xerodes	COI	658	4	0.00481256	Pelletier & Carstens, 2018
Arthropoda	Insecta	Lepidoptera	Oecophoridae	Philobota	xiphostola	Philobota xiphostola	COI	658	11	0.0117936	Pelletier & Carstens, 2018
Arthropoda	Insecta	Lepidoptera	Oecophoridae	Philobota	zalias	Philobota zalias	COI	658	3	0.00405269	Pelletier & Carstens, 2018
Arthropoda	Insecta	Lepidoptera	Sphingidae	Philodila	astyanor	Philodila astyanor	COI	658	4	0	Pelletier & Carstens, 2018
Arthropoda	Arachnida	Araneae	Philodromidae	Philodromus	alascensis	Philodromus alascensis	COI	658	47	0.0188269	Pelletier & Carstens, 2018
Arthropoda	Arachnida	Araneae	Philodromidae	Philodromus	cespitum	Philodromus cespitum	COI	658	32	0.011582	Pelletier & Carstens, 2018
Arthropoda	Arachnida	Araneae	Philodromidae	Philodromus	histrio	Philodromus histrio	COI	658	6	0	Pelletier & Carstens, 2018
Arthropoda	Arachnida	Araneae	Philodromidae	Philodromus	imbecillus	Philodromus imbecillus	COI	658	7	0	Pelletier & Carstens, 2018
Arthropoda	Arachnida	Araneae	Philodromidae	Philodromus	peninsulanus	Philodromus peninsulanus	COI	659	38	0.011407	Pelletier & Carstens, 2018
Arthropoda	Arachnida	Araneae	Philodromidae	Philodromus	vulgaris	Philodromus vulgaris	COI	658	8	0.0135105	Pelletier & Carstens, 2018
Arthropoda	Insecta	Lepidoptera	Oecophoridae	Philtronoma	roseicorpus	Philtronoma roseicorpus	COI	658	3	0	Pelletier & Carstens, 2018
Arthropoda	Insecta	Diptera	Ephydridae	Philygria	obtecta	Philygria obtecta	COI	637	13	0.0134405	Pelletier & Carstens, 2018
Arthropoda	Arachnida	Araneae	Linyphiidae	Phlattothrata	parva	Phlattothrata parva	COI	658	4	0.000899281	Pelletier & Carstens, 2018
Arthropoda	Insecta	Diptera	Psychodidae	Phlebotomus	argentipes	Phlebotomus argentipes	COI	674	9	0.00133668	Pelletier & Carstens, 2018
Arthropoda	Insecta	Diptera	Psychodidae	Phlebotomus	papatasi	Phlebotomus papatasi	COI	688	8	0.00786031	Pelletier & Carstens, 2018
Arthropoda	Insecta	Hemiptera	Pachygronthidae	Phlegyas	annulicrus	Phlegyas annulicrus	COI	658	4	0	Pelletier & Carstens, 2018
Arthropoda	Insecta	Lepidoptera	Oecophoridae	Phloeocetis	leucospila	Phloeocetis leucospila	COI	658	4	0.0278622	Pelletier & Carstens, 2018
Arthropoda	Insecta	Lepidoptera	Gelechiidae	Phloeograptis	obliquata	Phloeograptis obliquata	COI	658	3	0.0222898	Pelletier & Carstens, 2018
Arthropoda	Insecta	Lepidoptera	Noctuidae	Phlogophora	iris	Phlogophora iris	COI	658	44	0.000265299	Pelletier & Carstens, 2018
Arthropoda	Insecta	Lepidoptera	Noctuidae	Phlogophora	meticulosa	Phlogophora meticulosa	COI	658	4	0	Pelletier & Carstens, 2018
Arthropoda	Insecta	Lepidoptera	Noctuidae	Phlogophora	periculosa	Phlogophora periculosa	COI	658	82	0.000725583	Pelletier & Carstens, 2018
Arthropoda	Insecta	Lepidoptera	Oecophoridae	Phloioletes	spanioleuca	Phloioletes spanioleuca	COI	658	7	0.016125	Pelletier & Carstens, 2018
Arthropoda	Insecta	Lepidoptera	Noctuidae	Phoberia	atomaris	Phoberia atomaris	COI	658	3	0.00333333	Pelletier & Carstens, 2018
Arthropoda	Insecta	Hymenoptera	Ichneumonidae	Phobocampe	bicingulata	Phobocampe bicingulata	COI	637	4	0.0119048	Pelletier & Carstens, 2018
Arthropoda	Insecta	Lepidoptera	Hesperiidae	Phocides	lilea	Phocides lilea	COI	658	30	0.000113572	Pelletier & Carstens, 2018
Arthropoda	Insecta	Lepidoptera	Pieridae	Phoebis	argante	Phoebis argante	COI	658	3	0	Pelletier & Carstens, 2018
Arthropoda	Insecta	Lepidoptera	Pieridae	Phoebis	philea	Phoebis philea	COI	658	10	0.00101194	Pelletier & Carstens, 2018
Arthropoda	Insecta	Lepidoptera	Pieridae	Phoebis	sennae	Phoebis sennae	COI	662	20	0.000954459	Pelletier & Carstens, 2018
Arthropoda	Insecta	Hemiptera	Miridae	Phoenicocoris	rostratus	Phoenicocoris rostratus	COI	658	4	0	Pelletier & Carstens, 2018
Arthropoda	Insecta	Lepidoptera	Arctiidae	Phoenicoprocta	lydia	Phoenicoprocta lydia	COI	658	33	0.000547007	Pelletier & Carstens, 2018
Arthropoda	Insecta	Lepidoptera	Arctiidae	Phoenicoprocta	paucipuncta	Phoenicoprocta paucipuncta	COI	662	3	0.00227531	Pelletier & Carstens, 2018
Arthropoda	Insecta	Lepidoptera	Arctiidae	Phoenicoprocta	sanguinea	Phoenicoprocta sanguinea	COI	658	7	0.00181694	Pelletier & Carstens, 2018
Arthropoda	Insecta	Hymenoptera	Braconidae	Pholetesor	bedelliae	Pholetesor bedelliae	COI	657	5	0.00141343	Pelletier & Carstens, 2018
Arthropoda	Insecta	Hymenoptera	Braconidae	Pholetesor	ornigis	Pholetesor ornigis	COI	658	24	0.0114557	Pelletier & Carstens, 2018
Arthropoda	Insecta	Hymenoptera	Braconidae	Pholetesor	salicifoliellae	Pholetesor salicifoliellae	COI	657	22	0.00100149	Pelletier & Carstens, 2018
Arthropoda	Insecta	Hymenoptera	Braconidae	Pholetesor	viminetorum	Pholetesor viminetorum	COI	658	25	0.00342593	Pelletier & Carstens, 2018
Arthropoda	Insecta	Diptera	Calliphoridae	Phormia	regina	Phormia regina	COI	786	76	0.0120682	Pelletier & Carstens, 2018
Arthropoda	Insecta	Lepidoptera	Noctuidae	Phosphila	lacruma	Phosphila lacruma	COI	658	11	0.000899454	Pelletier & Carstens, 2018
Arthropoda	Insecta	Lepidoptera	Noctuidae	Phosphila	miselioides	Phosphila miselioides	COI	658	9	0.00246305	Pelletier & Carstens, 2018
Arthropoda	Insecta	Lepidoptera	Crambidae	Phostria	lasiocnemis	Phostria lasiocnemis	COI	658	4	0.000886525	Pelletier & Carstens, 2018
Arthropoda	Insecta	Lepidoptera	Crambidae	Phostria	latiapicalis	Phostria latiapicalis	COI	658	15	0.0010296	Pelletier & Carstens, 2018
Arthropoda	Insecta	Lepidoptera	Crambidae	Phostria	margarita	Phostria margarita	COI	658	4	0	Pelletier & Carstens, 2018
Arthropoda	Insecta	Lepidoptera	Crambidae	Phostria	metalobalis	Phostria metalobalis	COI	658	14	0.00205308	Pelletier & Carstens, 2018
Arthropoda	Insecta	Lepidoptera	Crambidae	Phostria	samealis	Phostria samealis	COI	658	4	0.000761035	Pelletier & Carstens, 2018
Arthropoda	Insecta	Lepidoptera	Crambidae	Phostria	tedea	Phostria tedea	COI	658	8	0.00119048	Pelletier & Carstens, 2018
Arthropoda	Insecta	Lepidoptera	Crambidae	Phostria	temira	Phostria temira	COI	658	16	0.000194401	Pelletier & Carstens, 2018
Arthropoda	Insecta	Lepidoptera	Crambidae	Phostria	tetraplagalis	Phostria tetraplagalis	COI	658	4	0	Pelletier & Carstens, 2018
Arthropoda	Insecta	Lepidoptera	Crambidae	Phostria	truncatalis	Phostria truncatalis	COI	658	12	0.000285878	Pelletier & Carstens, 2018
Arthropoda	Insecta	Lepidoptera	Crambidae	Phostria	vitrifera	Phostria vitrifera	COI	658	14	0	Pelletier & Carstens, 2018
Arthropoda	Insecta	Lepidoptera	Noctuidae	Photedes	minima	Photedes minima	COI	658	3	0.00202634	Pelletier & Carstens, 2018
Arthropoda	Insecta	Lepidoptera	Arctiidae	Phragmatobia	assimilans	Phragmatobia assimilans	COI	658	8	0	Pelletier & Carstens, 2018
Arthropoda	Insecta	Lepidoptera	Arctiidae	Phragmatobia	fuliginosa	Phragmatobia fuliginosa	COI	658	20	0.0164742	Pelletier & Carstens, 2018
Arthropoda	Insecta	Lepidoptera	Tortricidae	Phricanthes	flexilineana	Phricanthes flexilineana	COI	658	3	0.00121212	Pelletier & Carstens, 2018
Arthropoda	Insecta	Lepidoptera	Geometridae	Phrudocentra	janeira	Phrudocentra janeira	COI	658	9	0.00211077	Pelletier & Carstens, 2018
Arthropoda	Arachnida	Araneae	Corinnidae	Phrurotimpus	alarius	Phrurotimpus alarius	COI	658	5	0.031307	Pelletier & Carstens, 2018
Arthropoda	Arachnida	Araneae	Corinnidae	Phrurotimpus	borealis	Phrurotimpus borealis	COI	658	15	0.00408163	Pelletier & Carstens, 2018
Arthropoda	Arachnida	Araneae	Corinnidae	Phrurotimpus	certus	Phrurotimpus certus	COI	658	4	0.0108916	Pelletier & Carstens, 2018
Arthropoda	Insecta	Trichoptera	Phryganeidae	Phryganea	cinerea	Phryganea cinerea	COI	658	12	0.00326978	Pelletier & Carstens, 2018
Arthropoda	Insecta	Lepidoptera	Geometridae	Phrygionis	polita	Phrygionis polita	COI	658	11	0.00671064	Pelletier & Carstens, 2018
Arthropoda	Insecta	Lepidoptera	Geometridae	Phrygionis	privignaria	Phrygionis privignaria	COI	658	12	0.000661376	Pelletier & Carstens, 2018
Arthropoda	Insecta	Lepidoptera	Sphingidae	Phryxus	caicus	Phryxus caicus	COI	658	6	0.00482759	Pelletier & Carstens, 2018
Arthropoda	Insecta	Lepidoptera	Tortricidae	Phtheochroa	vulneratana	Phtheochroa vulneratana	COI	658	5	0.00273556	Pelletier & Carstens, 2018
Arthropoda	Insecta	Lepidoptera	Oecophoridae	Phthonerodes	peridela	Phthonerodes peridela	COI	658	5	0.00595533	Pelletier & Carstens, 2018
Arthropoda	Insecta	Lepidoptera	Oecophoridae	Phthonerodes	scotarcha	Phthonerodes scotarcha	COI	658	9	0	Pelletier & Carstens, 2018
Arthropoda	Insecta	Lepidoptera	Geometridae	Phthonosema	tendinosaria	Phthonosema tendinosaria	COI	658	3	0.00607903	Pelletier & Carstens, 2018
Arthropoda	Insecta	Lepidoptera	Gelechiidae	Phthorimaea	operculella	Phthorimaea operculella	COI	658	5	0.000727273	Pelletier & Carstens, 2018
Arthropoda	Insecta	Lepidoptera	Noctuidae	Phuphena	multilinea	Phuphena multilinea	COI	658	46	0.000355621	Pelletier & Carstens, 2018
Arthropoda	Insecta	Lepidoptera	Nymphalidae	Phyciodes	phaon	Phyciodes phaon	COI	658	3	0	Pelletier & Carstens, 2018
Arthropoda	Insecta	Lepidoptera	Nymphalidae	Phyciodes	tharos	Phyciodes tharos	COI	658	7	0.00519481	Pelletier & Carstens, 2018
Arthropoda	Insecta	Lepidoptera	Geometridae	Phyle	cartago	Phyle cartago	COI	658	15	0.00159251	Pelletier & Carstens, 2018
Arthropoda	Insecta	Lepidoptera	Gracillariidae	Phyllocnistis	populiella	Phyllocnistis populiella	COI	658	68	0.00298492	Pelletier & Carstens, 2018
Arthropoda	Insecta	Lepidoptera	Gracillariidae	Phyllocnistis	vitegenella	Phyllocnistis vitegenella	COI	658	6	0.00498019	Pelletier & Carstens, 2018
Arthropoda	Insecta	Lepidoptera	Lasiocampidae	Phyllodesma	americana	Phyllodesma americana	COI	658	49	0.00736152	Pelletier & Carstens, 2018
Arthropoda	Insecta	Lepidoptera	Geometridae	Phyllodonta	caninata	Phyllodonta caninata	COI	658	4	0	Pelletier & Carstens, 2018
Arthropoda	Insecta	Lepidoptera	Geometridae	Phyllodonta	latrata	Phyllodonta latrata	COI	658	5	0.00455927	Pelletier & Carstens, 2018
Arthropoda	Insecta	Trichoptera	Calamoceratidae	Phylloicus	aeneus	Phylloicus aeneus	COI	658	4	0.041769	Pelletier & Carstens, 2018
Arthropoda	Arachnida	Araneae	Theridiidae	Phylloneta	impressa	Phylloneta impressa	COI	658	5	0.00155039	Pelletier & Carstens, 2018
Arthropoda	Insecta	Lepidoptera	Gracillariidae	Phyllonorycter	acerifoliella	Phyllonorycter acerifoliella	COI	658	3	0.00303951	Pelletier & Carstens, 2018
Arthropoda	Insecta	Lepidoptera	Gracillariidae	Phyllonorycter	basistrigella	Phyllonorycter basistrigella	COI	632	3	0.00344234	Pelletier & Carstens, 2018
Arthropoda	Insecta	Lepidoptera	Gracillariidae	Phyllonorycter	cerasicolella	Phyllonorycter cerasicolella	COI	658	4	0.00405269	Pelletier & Carstens, 2018
Arthropoda	Insecta	Lepidoptera	Gracillariidae	Phyllonorycter	comparella	Phyllonorycter comparella	COI	658	5	0.00251572	Pelletier & Carstens, 2018
Arthropoda	Insecta	Lepidoptera	Gracillariidae	Phyllonorycter	corylifoliella	Phyllonorycter corylifoliella	COI	658	5	0.0403125	Pelletier & Carstens, 2018
Arthropoda	Insecta	Lepidoptera	Gracillariidae	Phyllonorycter	esperella	Phyllonorycter esperella	COI	658	4	0.00175439	Pelletier & Carstens, 2018
Arthropoda	Insecta	Lepidoptera	Gracillariidae	Phyllonorycter	issikii	Phyllonorycter issikii	COI	658	3	0.0133333	Pelletier & Carstens, 2018
Arthropoda	Insecta	Lepidoptera	Gracillariidae	Phyllonorycter	ledella	Phyllonorycter ledella	COI	658	10	0.00816993	Pelletier & Carstens, 2018
Arthropoda	Insecta	Lepidoptera	Gracillariidae	Phyllonorycter	lobeliella	Phyllonorycter lobeliella	COI	658	3	0.00303951	Pelletier & Carstens, 2018
Arthropoda	Insecta	Lepidoptera	Gracillariidae	Phyllonorycter	maestingella	Phyllonorycter maestingella	COI	658	9	0.000546001	Pelletier & Carstens, 2018
Arthropoda	Insecta	Lepidoptera	Gracillariidae	Phyllonorycter	melanosparta	Phyllonorycter melanosparta	COI	658	6	0.00183908	Pelletier & Carstens, 2018
Arthropoda	Insecta	Lepidoptera	Gracillariidae	Phyllonorycter	ostryaefoliella	Phyllonorycter ostryaefoliella	COI	632	5	0.000666667	Pelletier & Carstens, 2018
Arthropoda	Insecta	Lepidoptera	Gracillariidae	Phyllonorycter	oxyacanthae	Phyllonorycter oxyacanthae	COI	658	6	0.0200608	Pelletier & Carstens, 2018
Arthropoda	Insecta	Lepidoptera	Gracillariidae	Phyllonorycter	platani	Phyllonorycter platani	COI	658	3	0	Pelletier & Carstens, 2018
Arthropoda	Insecta	Lepidoptera	Gracillariidae	Phyllonorycter	rajella	Phyllonorycter rajella	COI	658	4	0.00329281	Pelletier & Carstens, 2018
Arthropoda	Insecta	Lepidoptera	Gracillariidae	Phyllonorycter	salicicolella	Phyllonorycter salicicolella	COI	658	3	0.00101317	Pelletier & Carstens, 2018
Arthropoda	Insecta	Lepidoptera	Gracillariidae	Phyllonorycter	schreberella	Phyllonorycter schreberella	COI	658	4	0.00455927	Pelletier & Carstens, 2018
Arthropoda	Insecta	Lepidoptera	Gracillariidae	Phyllonorycter	tritaenianella	Phyllonorycter tritaenianella	COI	658	3	0.00637959	Pelletier & Carstens, 2018
Arthropoda	Insecta	Lepidoptera	Gracillariidae	Phyllonorycter	ulicicolella	Phyllonorycter ulicicolella	COI	658	3	0	Pelletier & Carstens, 2018
Arthropoda	Insecta	Coleoptera	Melolonthidae	Phyllophaga	affabilis	Phyllophaga affabilis	COI	633	6	0.00263297	Pelletier & Carstens, 2018
Arthropoda	Insecta	Coleoptera	Melolonthidae	Phyllophaga	bipartita	Phyllophaga bipartita	COI	633	7	0.0132401	Pelletier & Carstens, 2018
Arthropoda	Insecta	Coleoptera	Melolonthidae	Phyllophaga	calceata	Phyllophaga calceata	COI	633	10	0.00308934	Pelletier & Carstens, 2018
Arthropoda	Insecta	Coleoptera	Melolonthidae	Phyllophaga	congrua	Phyllophaga congrua	COI	633	8	0.0334575	Pelletier & Carstens, 2018
Arthropoda	Insecta	Coleoptera	Melolonthidae	Phyllophaga	corrosa	Phyllophaga corrosa	COI	633	6	0.00842549	Pelletier & Carstens, 2018
Arthropoda	Insecta	Coleoptera	Melolonthidae	Phyllophaga	crassissima	Phyllophaga crassissima	COI	633	6	0.0205371	Pelletier & Carstens, 2018
Arthropoda	Insecta	Coleoptera	Melolonthidae	Phyllophaga	crenulata	Phyllophaga crenulata	COI	633	12	0.0730289	Pelletier & Carstens, 2018
Arthropoda	Insecta	Coleoptera	Melolonthidae	Phyllophaga	ephilida	Phyllophaga ephilida	COI	633	12	0.0170903	Pelletier & Carstens, 2018
Arthropoda	Insecta	Coleoptera	Melolonthidae	Phyllophaga	fusca	Phyllophaga fusca	COI	633	4	0.007109	Pelletier & Carstens, 2018
Arthropoda	Insecta	Coleoptera	Melolonthidae	Phyllophaga	futilis	Phyllophaga futilis	COI	633	6	0.0195893	Pelletier & Carstens, 2018
Arthropoda	Insecta	Coleoptera	Melolonthidae	Phyllophaga	glabricula	Phyllophaga glabricula	COI	633	10	0.00256275	Pelletier & Carstens, 2018
Arthropoda	Insecta	Coleoptera	Melolonthidae	Phyllophaga	hirtiventris	Phyllophaga hirtiventris	COI	633	6	0.00347551	Pelletier & Carstens, 2018
Arthropoda	Insecta	Coleoptera	Melolonthidae	Phyllophaga	ilicis	Phyllophaga ilicis	COI	633	4	0.000789889	Pelletier & Carstens, 2018
Arthropoda	Insecta	Coleoptera	Melolonthidae	Phyllophaga	implicita	Phyllophaga implicita	COI	633	7	0.00195592	Pelletier & Carstens, 2018
Arthropoda	Insecta	Coleoptera	Melolonthidae	Phyllophaga	longitarsa	Phyllophaga longitarsa	COI	633	5	0.00157978	Pelletier & Carstens, 2018
Arthropoda	Insecta	Coleoptera	Melolonthidae	Phyllophaga	praetermissa	Phyllophaga praetermissa	COI	633	4	0.000789889	Pelletier & Carstens, 2018
Arthropoda	Insecta	Coleoptera	Melolonthidae	Phyllophaga	profunda	Phyllophaga profunda	COI	633	4	0.0173776	Pelletier & Carstens, 2018
Arthropoda	Insecta	Coleoptera	Melolonthidae	Phyllophaga	rubiginosa	Phyllophaga rubiginosa	COI	633	12	0.024319	Pelletier & Carstens, 2018
Arthropoda	Insecta	Coleoptera	Melolonthidae	Phyllophaga	spreta	Phyllophaga spreta	COI	633	5	0	Pelletier & Carstens, 2018
Arthropoda	Insecta	Coleoptera	Melolonthidae	Phyllophaga	submucida	Phyllophaga submucida	COI	633	10	0.00207127	Pelletier & Carstens, 2018
Arthropoda	Insecta	Coleoptera	Melolonthidae	Phyllophaga	torta	Phyllophaga torta	COI	633	3	0.00421274	Pelletier & Carstens, 2018
Arthropoda	Insecta	Lepidoptera	Oecophoridae	Phyllophanes	dyseureta	Phyllophanes dyseureta	COI	658	3	0.0499457	Pelletier & Carstens, 2018
Arthropoda	Insecta	Trichoptera	Dipseudopsidae	Phylocentropus	carolinus	Phylocentropus carolinus	COI	660	19	0.106493	Pelletier & Carstens, 2018
Arthropoda	Insecta	Trichoptera	Dipseudopsidae	Phylocentropus	lucidus	Phylocentropus lucidus	COI	703	28	0.00647203	Pelletier & Carstens, 2018
Arthropoda	Insecta	Trichoptera	Dipseudopsidae	Phylocentropus	placidus	Phylocentropus placidus	COI	666	9	0.0296935	Pelletier & Carstens, 2018
Arthropoda	Insecta	Hemiptera	Miridae	Phylus	coryli	Phylus coryli	COI	658	3	0	Pelletier & Carstens, 2018
Arthropoda	Insecta	Diptera	Ulidiidae	Physiphora	alceae	Physiphora alceae	COI	591	3	0.00231482	Pelletier & Carstens, 2018
Arthropoda	Insecta	Lepidoptera	Geometridae	Physocleora	pauper	Physocleora pauper	COI	658	8	0.00405346	Pelletier & Carstens, 2018
Arthropoda	Insecta	Hymenoptera	Ichneumonidae	Physotarsus	fabioi	Physotarsus fabioi	COI	658	4	0	Pelletier & Carstens, 2018
Arthropoda	Insecta	Hemiptera	Miridae	Phytocoris	conspurcatus	Phytocoris conspurcatus	COI	658	6	0.00162075	Pelletier & Carstens, 2018
Arthropoda	Insecta	Hemiptera	Miridae	Phytocoris	crawfordi	Phytocoris crawfordi	COI	658	3	0.00206718	Pelletier & Carstens, 2018
Arthropoda	Insecta	Hemiptera	Miridae	Phytocoris	dreisbachi	Phytocoris dreisbachi	COI	658	4	0.00886525	Pelletier & Carstens, 2018
Arthropoda	Insecta	Hemiptera	Miridae	Phytocoris	eurekae	Phytocoris eurekae	COI	658	3	0	Pelletier & Carstens, 2018
Arthropoda	Insecta	Hemiptera	Miridae	Phytocoris	jucundus	Phytocoris jucundus	COI	658	3	0.00115141	Pelletier & Carstens, 2018
Arthropoda	Insecta	Hemiptera	Miridae	Phytocoris	lasiomerus	Phytocoris lasiomerus	COI	658	3	0	Pelletier & Carstens, 2018
Arthropoda	Insecta	Hemiptera	Miridae	Phytocoris	neglectus	Phytocoris neglectus	COI	658	3	0.00305344	Pelletier & Carstens, 2018
Arthropoda	Insecta	Hemiptera	Miridae	Phytocoris	sewardi	Phytocoris sewardi	COI	658	6	0.0011534	Pelletier & Carstens, 2018
Arthropoda	Insecta	Hemiptera	Miridae	Phytocoris	sulcatus	Phytocoris sulcatus	COI	648	3	0	Pelletier & Carstens, 2018
Arthropoda	Insecta	Hemiptera	Miridae	Phytocoris	tiliae	Phytocoris tiliae	COI	658	3	0	Pelletier & Carstens, 2018
Arthropoda	Insecta	Hemiptera	Miridae	Phytocoris	uniformis	Phytocoris uniformis	COI	658	3	0	Pelletier & Carstens, 2018
Arthropoda	Insecta	Lepidoptera	Erebidae	Phytometra	heostrophis	Phytometra heostrophis	COI	658	5	0.000634921	Pelletier & Carstens, 2018
Arthropoda	Insecta	Lepidoptera	Oecophoridae	Phytotrypa	propriella	Phytotrypa propriella	COI	658	3	0.0039801	Pelletier & Carstens, 2018
Arthropoda	Insecta	Hemiptera	Miridae	Piceophylus	keltoni	Piceophylus keltoni	COI	658	4	0.00785208	Pelletier & Carstens, 2018
Arthropoda	Insecta	Lepidoptera	Pieridae	Pieris	brassicae	Pieris brassicae	COI	658	14	0.003313	Pelletier & Carstens, 2018
Arthropoda	Insecta	Lepidoptera	Pieridae	Pieris	bryoniae	Pieris bryoniae	COI	658	12	0.00338491	Pelletier & Carstens, 2018
Arthropoda	Insecta	Lepidoptera	Pieridae	Pieris	canidia	Pieris canidia	COI	658	11	0.00143305	Pelletier & Carstens, 2018
Arthropoda	Insecta	Lepidoptera	Pieridae	Pieris	deota	Pieris deota	COI	658	3	0	Pelletier & Carstens, 2018
Arthropoda	Insecta	Lepidoptera	Pieridae	Pieris	mannii	Pieris mannii	COI	658	10	0	Pelletier & Carstens, 2018
Arthropoda	Insecta	Lepidoptera	Pieridae	Pieris	napi	Pieris napi	COI	720	20	0.0133812	Pelletier & Carstens, 2018
Arthropoda	Insecta	Lepidoptera	Pieridae	Pieris	ochsenheimeri	Pieris ochsenheimeri	COI	658	5	0	Pelletier & Carstens, 2018
Arthropoda	Insecta	Lepidoptera	Pieridae	Pieris	rapae	Pieris rapae	COI	658	26	0.0271701	Pelletier & Carstens, 2018
Arthropoda	Insecta	Hemiptera	Pentatomidae	Piezodorus	guildinii	Piezodorus guildinii	COI	627	6	0.000680272	Pelletier & Carstens, 2018
Arthropoda	Insecta	Lepidoptera	Crambidae	Piletocera	macroperalis	Piletocera macroperalis	COI	550	3	0.0043431	Pelletier & Carstens, 2018
Arthropoda	Insecta	Lepidoptera	Crambidae	Pilocrocis	cryptalis	Pilocrocis cryptalis	COI	658	15	0.00157392	Pelletier & Carstens, 2018
Arthropoda	Insecta	Lepidoptera	Crambidae	Pilocrocis	purpurascens	Pilocrocis purpurascens	COI	658	31	0.000874015	Pelletier & Carstens, 2018
Arthropoda	Insecta	Lepidoptera	Crambidae	Pilocrocis	ramentalis	Pilocrocis ramentalis	COI	658	24	0.00448585	Pelletier & Carstens, 2018
Arthropoda	Insecta	Hemiptera	Miridae	Pilophorus	americanus	Pilophorus americanus	COI	658	3	0	Pelletier & Carstens, 2018
Arthropoda	Insecta	Hemiptera	Miridae	Pilophorus	amoenus	Pilophorus amoenus	COI	658	3	0.00303951	Pelletier & Carstens, 2018
Arthropoda	Insecta	Hemiptera	Miridae	Pilophorus	diffusus	Pilophorus diffusus	COI	658	3	0	Pelletier & Carstens, 2018
Arthropoda	Insecta	Hemiptera	Miridae	Pilophorus	perplexus	Pilophorus perplexus	COI	658	3	0.00101317	Pelletier & Carstens, 2018
Arthropoda	Insecta	Hemiptera	Miridae	Pilophorus	tibialis	Pilophorus tibialis	COI	658	3	0.00202634	Pelletier & Carstens, 2018
Arthropoda	Insecta	Lepidoptera	Oecophoridae	Piloprepes	aemulella	Piloprepes aemulella	COI	658	3	0.0246914	Pelletier & Carstens, 2018
Arthropoda	Insecta	Lepidoptera	Oecophoridae	Piloprepes	antidoxa	Piloprepes antidoxa	COI	540	3	0.001638	Pelletier & Carstens, 2018
Arthropoda	Insecta	Lepidoptera	Oecophoridae	Piloprepes	aristocratica	Piloprepes aristocratica	COI	658	3	0.00925926	Pelletier & Carstens, 2018
Arthropoda	Insecta	Lepidoptera	Oecophoridae	Piloprepes	gelidella	Piloprepes gelidella	COI	658	3	0.00101317	Pelletier & Carstens, 2018
Arthropoda	Insecta	Lepidoptera	Oecophoridae	Pilostibes	serpta	Pilostibes serpta	COI	658	8	0.0459184	Pelletier & Carstens, 2018
Arthropoda	Insecta	Lepidoptera	Oecophoridae	Pilostibes	stigmatias	Pilostibes stigmatias	COI	658	5	0	Pelletier & Carstens, 2018
Arthropoda	Malacostraca	Decapoda	Pilumnidae	Pilumnus	hirtellus	Pilumnus hirtellus	COI	660	6	0.0404436	Pelletier & Carstens, 2018
Arthropoda	Insecta	Coleoptera	Curculionidae	Pimelia	subglobosa	Pimelia subglobosa	COI	829	56	0.0909663	Pelletier & Carstens, 2018
Arthropoda	Arachnida	Araneae	Pimoidae	Pimoa	altioculata	Pimoa altioculata	COI	NA	2	NA	Pelletier & Carstens, 2018
Arthropoda	Insecta	Hymenoptera	Ichneumonidae	Pimpla	aequalis	Pimpla aequalis	COI	658	24	0.00182453	Pelletier & Carstens, 2018
Arthropoda	Insecta	Hymenoptera	Ichneumonidae	Pimpla	nuda	Pimpla nuda	COI	632	3	0.00453515	Pelletier & Carstens, 2018
Arthropoda	Insecta	Hymenoptera	Ichneumonidae	Pimpla	sodalis	Pimpla sodalis	COI	658	29	0.000682307	Pelletier & Carstens, 2018
Arthropoda	Insecta	Lepidoptera	Pieridae	Pinacopteryx	eriphia	Pinacopteryx eriphia	COI	658	15	0.0207203	Pelletier & Carstens, 2018
Arthropoda	Insecta	Hemiptera	Miridae	Pinalitus	approximatus	Pinalitus approximatus	COI	658	4	0	Pelletier & Carstens, 2018
Arthropoda	Insecta	Hemiptera	Miridae	Pinalitus	rostratus	Pinalitus rostratus	COI	699	5	0.000746269	Pelletier & Carstens, 2018
Arthropoda	Insecta	Hemiptera	Miridae	Pinalitus	solivagus	Pinalitus solivagus	COI	658	6	0	Pelletier & Carstens, 2018
Arthropoda	Insecta	Hemiptera	Adelgidae	Pineus	armandicola	Pineus armandicola	COI	658	5	0	Pelletier & Carstens, 2018
Arthropoda	Insecta	Hemiptera	Adelgidae	Pineus	cembrae	Pineus cembrae	COI	658	3	0.0253678	Pelletier & Carstens, 2018
Arthropoda	Insecta	Hemiptera	Adelgidae	Pineus	coloradensis	Pineus coloradensis	COI	658	7	0.0140313	Pelletier & Carstens, 2018
Arthropoda	Insecta	Hemiptera	Adelgidae	Pineus	orientalis	Pineus orientalis	COI	658	3	0.00217155	Pelletier & Carstens, 2018
Arthropoda	Insecta	Hemiptera	Adelgidae	Pineus	pini	Pineus pini	COI	657	3	0.00825593	Pelletier & Carstens, 2018
Arthropoda	Insecta	Hemiptera	Adelgidae	Pineus	similis	Pineus similis	COI	658	5	0.00214067	Pelletier & Carstens, 2018
Arthropoda	Insecta	Hemiptera	Adelgidae	Pineus	strobi	Pineus strobi	COI	658	6	0.00466768	Pelletier & Carstens, 2018
Arthropoda	Insecta	Lepidoptera	Geometridae	Pingasa	blanda	Pingasa blanda	COI	550	3	0.00363636	Pelletier & Carstens, 2018
Arthropoda	Insecta	Lepidoptera	Geometridae	Pingasa	chlora	Pingasa chlora	COI	658	5	0.0316953	Pelletier & Carstens, 2018
Arthropoda	Insecta	Hemiptera	Miridae	Pinophylus	rolfsi	Pinophylus rolfsi	COI	658	3	0	Pelletier & Carstens, 2018
Arthropoda	Arachnida	Trombidiformes	Pionidae	Piona	coccinea	Piona coccinea	COI	658	7	0.017739	Pelletier & Carstens, 2018
Arthropoda	Arachnida	Trombidiformes	Pionidae	Piona	dispersa	Piona dispersa	COI	658	8	0.00637156	Pelletier & Carstens, 2018
Arthropoda	Arachnida	Trombidiformes	Pionidae	Piona	imminuta	Piona imminuta	COI	658	4	0.0175038	Pelletier & Carstens, 2018
Arthropoda	Arachnida	Trombidiformes	Pionidae	Piona	longipalpis	Piona longipalpis	COI	658	10	0	Pelletier & Carstens, 2018
Arthropoda	Arachnida	Trombidiformes	Pionidae	Piona	pusilla	Piona pusilla	COI	658	7	0.00738168	Pelletier & Carstens, 2018
Arthropoda	Arachnida	Trombidiformes	Pionidae	Piona	variabilis	Piona variabilis	COI	658	9	0.023199	Pelletier & Carstens, 2018
Arthropoda	Arachnida	Araneae	Lycosidae	Pirata	bryantae	Pirata bryantae	COI	658	9	0.000337724	Pelletier & Carstens, 2018
Arthropoda	Arachnida	Araneae	Lycosidae	Pirata	insularis	Pirata insularis	COI	658	9	0.013129	Pelletier & Carstens, 2018
Arthropoda	Arachnida	Araneae	Lycosidae	Pirata	minutus	Pirata minutus	COI	658	5	0.00243161	Pelletier & Carstens, 2018
Arthropoda	Arachnida	Araneae	Lycosidae	Pirata	montanus	Pirata montanus	COI	658	3	0.00202634	Pelletier & Carstens, 2018
Arthropoda	Arachnida	Araneae	Lycosidae	Pirata	piraticus	Pirata piraticus	COI	NA	40	NA	Pelletier & Carstens, 2018
Arthropoda	Arachnida	Araneae	Lycosidae	Pirata	sedentarius	Pirata sedentarius	COI	658	6	0.00688956	Pelletier & Carstens, 2018
Arthropoda	Arachnida	Araneae	Linyphiidae	Pityohyphantes	alticeps	Pityohyphantes alticeps	COI	658	33	0.0120769	Pelletier & Carstens, 2018
Arthropoda	Arachnida	Araneae	Linyphiidae	Pityohyphantes	costatus	Pityohyphantes costatus	COI	658	28	0.00980203	Pelletier & Carstens, 2018
Arthropoda	Arachnida	Araneae	Linyphiidae	Pityohyphantes	cristatus	Pityohyphantes cristatus	COI	658	21	0.008643	Pelletier & Carstens, 2018
Arthropoda	Arachnida	Araneae	Linyphiidae	Pityohyphantes	limitaneus	Pityohyphantes limitaneus	COI	658	39	0.009944	Pelletier & Carstens, 2018
Arthropoda	Arachnida	Araneae	Linyphiidae	Pityohyphantes	subarcticus	Pityohyphantes subarcticus	COI	658	64	0.0125866	Pelletier & Carstens, 2018
Arthropoda	Arachnida	Araneae	Linyphiidae	Pityohyphantes	tacoma	Pityohyphantes tacoma	COI	658	6	0.0295846	Pelletier & Carstens, 2018
Arthropoda	Insecta	Hemiptera	Miridae	Plagiognathus	chrysanthemi	Plagiognathus chrysanthemi	COI	699	4	0	Pelletier & Carstens, 2018
Arthropoda	Insecta	Hemiptera	Miridae	Plagiognathus	dispar	Plagiognathus dispar	COI	658	12	0.00050005	Pelletier & Carstens, 2018
Arthropoda	Insecta	Hemiptera	Miridae	Plagiognathus	fuscipes	Plagiognathus fuscipes	COI	699	3	0	Pelletier & Carstens, 2018
Arthropoda	Insecta	Hemiptera	Miridae	Plagiognathus	moerens	Plagiognathus moerens	COI	658	3	0.0014782	Pelletier & Carstens, 2018
Arthropoda	Insecta	Hemiptera	Miridae	Plagiognathus	morrisoni	Plagiognathus morrisoni	COI	658	5	0.00227642	Pelletier & Carstens, 2018
Arthropoda	Insecta	Hemiptera	Miridae	Plagiognathus	obscurus	Plagiognathus obscurus	COI	699	15	0.0224706	Pelletier & Carstens, 2018
Arthropoda	Insecta	Hemiptera	Miridae	Plagiognathus	punctatipes	Plagiognathus punctatipes	COI	699	3	0.00105988	Pelletier & Carstens, 2018
Arthropoda	Insecta	Hemiptera	Miridae	Plagiognathus	shoshonea	Plagiognathus shoshonea	COI	699	6	0.0116307	Pelletier & Carstens, 2018
Arthropoda	Insecta	Hemiptera	Miridae	Plagiognathus	tumidifrons	Plagiognathus tumidifrons	COI	699	3	0	Pelletier & Carstens, 2018
Arthropoda	Insecta	Hemiptera	Miridae	Plagiognathus	vitellinus	Plagiognathus vitellinus	COI	658	3	0	Pelletier & Carstens, 2018
Arthropoda	Insecta	Hymenoptera	Formicidae	Plagiolepis	alluaudi	Plagiolepis alluaudi	COI	658	14	0.0892274	Pelletier & Carstens, 2018
Arthropoda	Insecta	Hymenoptera	Formicidae	Plagiolepis	madecassa	Plagiolepis madecassa	COI	658	13	0.0690608	Pelletier & Carstens, 2018
Arthropoda	Insecta	Lepidoptera	Noctuidae	Plagiomimicus	pityochromus	Plagiomimicus pityochromus	COI	658	11	0.000573559	Pelletier & Carstens, 2018
Arthropoda	Insecta	Lepidoptera	Geometridae	Plagodis	alcoolaria	Plagodis alcoolaria	COI	658	16	0.00467732	Pelletier & Carstens, 2018
Arthropoda	Insecta	Lepidoptera	Geometridae	Plagodis	dolabraria	Plagodis dolabraria	COI	658	7	0.00105624	Pelletier & Carstens, 2018
Arthropoda	Insecta	Lepidoptera	Geometridae	Plagodis	fervidaria	Plagodis fervidaria	COI	658	8	0.00476593	Pelletier & Carstens, 2018
Arthropoda	Insecta	Lepidoptera	Geometridae	Plagodis	phlogosaria	Plagodis phlogosaria	COI	658	39	0.00573483	Pelletier & Carstens, 2018
Arthropoda	Insecta	Lepidoptera	Geometridae	Plagodis	pulveraria	Plagodis pulveraria	COI	658	35	0.00558073	Pelletier & Carstens, 2018
Arthropoda	Insecta	Lepidoptera	Geometridae	Plagodis	serinaria	Plagodis serinaria	COI	658	4	0.0113982	Pelletier & Carstens, 2018
Arthropoda	Insecta	Hemiptera	Pseudococcidae	Planococcus	citri	Planococcus citri	COI	690	4	0.00308166	Pelletier & Carstens, 2018
Arthropoda	Insecta	Hemiptera	Pseudococcidae	Planococcus	ficus	Planococcus ficus	COI	649	5	0.01849	Pelletier & Carstens, 2018
Arthropoda	Insecta	Hemiptera	Pseudococcidae	Planococcus	kraunhiae	Planococcus kraunhiae	COI	690	8	0.000660357	Pelletier & Carstens, 2018
Arthropoda	Insecta	Lepidoptera	Geometridae	Planolocha	hyposema	Planolocha hyposema	COI	658	3	0.033579	Pelletier & Carstens, 2018
Arthropoda	Insecta	Lepidoptera	Geometridae	Planolocha	obliquata	Planolocha obliquata	COI	658	3	0	Pelletier & Carstens, 2018
Arthropoda	Insecta	Lepidoptera	Geometridae	Plataea	trilinearia	Plataea trilinearia	COI	658	8	0.0176485	Pelletier & Carstens, 2018
Arthropoda	Insecta	Coleoptera	Dytiscidae	Platambus	maculatus	Platambus maculatus	COI	734	45	0.00575071	Pelletier & Carstens, 2018
Arthropoda	Insecta	Lepidoptera	Arctiidae	Platarctia	parthenos	Platarctia parthenos	COI	696	22	0.00465641	Pelletier & Carstens, 2018
Arthropoda	Insecta	Odonata	Libellulidae	Plathemis	lydia	Plathemis lydia	COI	658	28	0.002496	Pelletier & Carstens, 2018
Arthropoda	Malacostraca	Amphipoda	Talitridae	Platorchestia	monodi	Platorchestia monodi	COI	667	12	0.0031348	Pelletier & Carstens, 2018
Arthropoda	Insecta	Hymenoptera	Tenthredinidae	Platycampus	luridiventris	Platycampus luridiventris	COI	658	4	0.00759878	Pelletier & Carstens, 2018
Arthropoda	Insecta	Trichoptera	Limnephilidae	Platycentropus	radiatus	Platycentropus radiatus	COI	693	12	0.00660217	Pelletier & Carstens, 2018
Arthropoda	Insecta	Diptera	Syrphidae	Platycheirus	hyperboreus	Platycheirus hyperboreus	COI	658	5	0	Pelletier & Carstens, 2018
Arthropoda	Insecta	Diptera	Syrphidae	Platycheirus	quadratus	Platycheirus quadratus	COI	639	12	0.00138198	Pelletier & Carstens, 2018
Arthropoda	Arachnida	Araneae	Salticidae	Platycryptus	undatus	Platycryptus undatus	COI	658	7	0.00921128	Pelletier & Carstens, 2018
Arthropoda	Insecta	Lepidoptera	Tortricidae	Platynota	exasperatana	Platynota exasperatana	COI	658	3	0	Pelletier & Carstens, 2018
Arthropoda	Insecta	Lepidoptera	Tortricidae	Platynota	idaeusalis	Platynota idaeusalis	COI	658	7	0.0181789	Pelletier & Carstens, 2018
Arthropoda	Arachnida	Sarcoptiformes	Camisiidae	Platynothrus	peltifer	Platynothrus peltifer	COI	658	21	0.00557244	Pelletier & Carstens, 2018
Arthropoda	Insecta	Coleoptera	Carabidae	Platynus	mannerheimii	Platynus mannerheimii	COI	658	3	0.00322581	Pelletier & Carstens, 2018
Arthropoda	Insecta	Diptera	Hybotidae	Platypalpus	holosericus	Platypalpus holosericus	COI	642	285	0.0098241	Pelletier & Carstens, 2018
Arthropoda	Insecta	Diptera	Hybotidae	Platypalpus	major	Platypalpus major	COI	639	22	0	Pelletier & Carstens, 2018
Arthropoda	Insecta	Diptera	Hybotidae	Platypalpus	melleus	Platypalpus melleus	COI	658	3	0.00449691	Pelletier & Carstens, 2018
Arthropoda	Insecta	Diptera	Hybotidae	Platypalpus	trivialis	Platypalpus trivialis	COI	658	32	0.0813545	Pelletier & Carstens, 2018
Arthropoda	Insecta	Lepidoptera	Oecophoridae	Platyphylla	zophosphena	Platyphylla zophosphena	COI	658	3	0.00810537	Pelletier & Carstens, 2018
Arthropoda	Insecta	Hemiptera	Cicadidae	Platypleura	kaempferi	Platypleura kaempferi	COI	686	5	0.00176731	Pelletier & Carstens, 2018
Arthropoda	Insecta	Lepidoptera	Noctuidae	Platypolia	anceps	Platypolia anceps	COI	658	11	0	Pelletier & Carstens, 2018
Arthropoda	Insecta	Lepidoptera	Noctuidae	Platypolia	contadina	Platypolia contadina	COI	658	5	0.000609756	Pelletier & Carstens, 2018
Arthropoda	Insecta	Lepidoptera	Noctuidae	Platypolia	loda	Platypolia loda	COI	658	8	0.00325662	Pelletier & Carstens, 2018
Arthropoda	Insecta	Hymenoptera	Formicidae	Platythyrea	arthuri	Platythyrea arthuri	COI	657	6	0.0512195	Pelletier & Carstens, 2018
Arthropoda	Insecta	Hymenoptera	Formicidae	Platythyrea	mocquerysi	Platythyrea mocquerysi	COI	658	4	0.0481159	Pelletier & Carstens, 2018
Arthropoda	Insecta	Hymenoptera	Formicidae	Platythyrea	prizo	Platythyrea prizo	COI	870	3	0.230856	Pelletier & Carstens, 2018
Arthropoda	Insecta	Hymenoptera	Formicidae	Platythyrea	punctata	Platythyrea punctata	COI	808	31	0.0380926	Pelletier & Carstens, 2018
Arthropoda	Insecta	Ephemeroptera	Baetidae	Plauditus	cingulatus	Plauditus cingulatus	COI	658	9	0.00215332	Pelletier & Carstens, 2018
Arthropoda	Insecta	Ephemeroptera	Baetidae	Plauditus	dubius	Plauditus dubius	COI	658	61	0.00588394	Pelletier & Carstens, 2018
Arthropoda	Insecta	Lepidoptera	Lycaenidae	Plebejus	argus	Plebejus argus	COI	658	19	0.00291327	Pelletier & Carstens, 2018
Arthropoda	Insecta	Lepidoptera	Lycaenidae	Plebejus	christophi	Plebejus christophi	COI	658	4	0.0141844	Pelletier & Carstens, 2018
Arthropoda	Insecta	Lepidoptera	Lycaenidae	Plebejus	idas	Plebejus idas	COI	658	22	0.00204158	Pelletier & Carstens, 2018
Arthropoda	Insecta	Lepidoptera	Noctuidae	Plecoptera	violacea	Plecoptera violacea	COI	658	4	0.00271248	Pelletier & Carstens, 2018
Arthropoda	Insecta	Lepidoptera	Oecophoridae	Plectophila	discalis	Plectophila discalis	COI	658	7	0.00682488	Pelletier & Carstens, 2018
Arthropoda	Insecta	Lepidoptera	Oecophoridae	Plectophila	electella	Plectophila electella	COI	658	6	0.00595238	Pelletier & Carstens, 2018
Arthropoda	Insecta	Lepidoptera	Oecophoridae	Plectophila	eucrines	Plectophila eucrines	COI	658	9	0.0257202	Pelletier & Carstens, 2018
Arthropoda	Insecta	Lepidoptera	Oecophoridae	Plectophila	pyrgodes	Plectophila pyrgodes	COI	658	10	0.00399765	Pelletier & Carstens, 2018
Arthropoda	Insecta	Lepidoptera	Oecophoridae	Plectophila	thrasycosma	Plectophila thrasycosma	COI	658	10	0.0166106	Pelletier & Carstens, 2018
Arthropoda	Insecta	Lepidoptera	Geometridae	Plemyria	georgii	Plemyria georgii	COI	658	16	0.00323264	Pelletier & Carstens, 2018
Arthropoda	Insecta	Lepidoptera	Noctuidae	Pleromelloida	bonuscula	Pleromelloida bonuscula	COI	658	3	0	Pelletier & Carstens, 2018
Arthropoda	Insecta	Lepidoptera	Noctuidae	Pleromelloida	cinerea	Pleromelloida cinerea	COI	658	10	0.00234316	Pelletier & Carstens, 2018
Arthropoda	Insecta	Lepidoptera	Noctuidae	Pleromelloida	conserta	Pleromelloida conserta	COI	658	5	0.00455927	Pelletier & Carstens, 2018
Arthropoda	Insecta	Hymenoptera	Xyelidae	Pleroneura	coniferarum	Pleroneura coniferarum	COI	658	5	0.000982801	Pelletier & Carstens, 2018
Arthropoda	Insecta	Lepidoptera	Geometridae	Plesanemma	fucata	Plesanemma fucata	COI	658	4	0.0574975	Pelletier & Carstens, 2018
Arthropoda	Insecta	Lepidoptera	Geometridae	Pleuroprucha	asthenaria	Pleuroprucha asthenaria	COI	658	6	0.0021309	Pelletier & Carstens, 2018
Arthropoda	Insecta	Lepidoptera	Geometridae	Pleuroprucha	insulsaria	Pleuroprucha insulsaria	COI	658	30	0.0020367	Pelletier & Carstens, 2018
Arthropoda	Malacostraca	Amphipoda	Pleustidae	Pleustes	panoplus	Pleustes panoplus	COI	658	3	0.00911854	Pelletier & Carstens, 2018
Arthropoda	Insecta	Lepidoptera	Pyralidae	Plodia	interpunctella	Plodia interpunctella	COI	751	9	0.0927724	Pelletier & Carstens, 2018
Arthropoda	Insecta	Plecoptera	Chloroperlidae	Plumiperla	diversa	Plumiperla diversa	COI	644	3	0.00730308	Pelletier & Carstens, 2018
Arthropoda	Insecta	Lepidoptera	Noctuidae	Plusia	contexta	Plusia contexta	COI	658	12	0	Pelletier & Carstens, 2018
Arthropoda	Insecta	Lepidoptera	Noctuidae	Plusia	nichollae	Plusia nichollae	COI	658	19	0.000921744	Pelletier & Carstens, 2018
Arthropoda	Insecta	Lepidoptera	Noctuidae	Plusia	putnami	Plusia putnami	COI	658	39	0.00232977	Pelletier & Carstens, 2018
Arthropoda	Insecta	Lepidoptera	Noctuidae	Plusia	venusta	Plusia venusta	COI	658	6	0.00156495	Pelletier & Carstens, 2018
Arthropoda	Insecta	Lepidoptera	Noctuidae	Plusiodonta	aborta	Plusiodonta aborta	COI	658	16	0.00099681	Pelletier & Carstens, 2018
Arthropoda	Insecta	Lepidoptera	Noctuidae	Plusiodonta	clavifera	Plusiodonta clavifera	COI	658	6	0.00334346	Pelletier & Carstens, 2018
Arthropoda	Insecta	Lepidoptera	Noctuidae	Plusiodonta	nitissima	Plusiodonta nitissima	COI	658	17	0.000190367	Pelletier & Carstens, 2018
Arthropoda	Insecta	Lepidoptera	Plutellidae	Plutella	hyperboreella	Plutella hyperboreella	COI	658	9	0	Pelletier & Carstens, 2018
Arthropoda	Insecta	Lepidoptera	Plutellidae	Plutella	porrectella	Plutella porrectella	COI	658	5	0.000607903	Pelletier & Carstens, 2018
Arthropoda	Insecta	Lepidoptera	Plutellidae	Plutella	vanella	Plutella vanella	COI	658	3	0	Pelletier & Carstens, 2018
Arthropoda	Insecta	Lepidoptera	Plutellidae	Plutella	xylostella	Plutella xylostella	COI	659	334	0.00813285	Pelletier & Carstens, 2018
Arthropoda	Insecta	Hymenoptera	Eulophidae	Pnigalio	maculipes	Pnigalio maculipes	COI	450	4	0.0613839	Pelletier & Carstens, 2018
Arthropoda	Insecta	Hymenoptera	Eulophidae	Pnigalio	minio	Pnigalio minio	COI	450	4	0.0355556	Pelletier & Carstens, 2018
Arthropoda	Insecta	Lepidoptera	Hesperiidae	Poanes	zabulon	Poanes zabulon	COI	658	6	0	Pelletier & Carstens, 2018
Arthropoda	Arachnida	Araneae	Linyphiidae	Pocadicnemis	americana	Pocadicnemis americana	COI	658	8	0.00636088	Pelletier & Carstens, 2018
Arthropoda	Arachnida	Araneae	Linyphiidae	Pocadicnemis	pumila	Pocadicnemis pumila	COI	658	10	0.0180682	Pelletier & Carstens, 2018
Arthropoda	Insecta	Lepidoptera	Pyralidae	Pococera	sadotha	Pococera sadotha	COI	658	10	0.00271003	Pelletier & Carstens, 2018
Arthropoda	Insecta	Hemiptera	Pentatomidae	Podisus	serieventris	Podisus serieventris	COI	658	3	0.0364742	Pelletier & Carstens, 2018
Arthropoda	Arachnida	Sarcoptiformes	Mochlozetidae	Podoribates	longipes	Podoribates longipes	COI	658	6	0.00962513	Pelletier & Carstens, 2018
Arthropoda	Insecta	Lepidoptera	Sesiidae	Podosesia	syringae	Podosesia syringae	COI	658	4	0.00964912	Pelletier & Carstens, 2018
Arthropoda	Insecta	Lepidoptera	Geometridae	Poecilasthena	fragilis	Poecilasthena fragilis	COI	658	4	0.00227963	Pelletier & Carstens, 2018
Arthropoda	Insecta	Lepidoptera	Geometridae	Poecilasthena	pulchraria	Poecilasthena pulchraria	COI	307	15	0.00309902	Pelletier & Carstens, 2018
Arthropoda	Arachnida	Araneae	Linyphiidae	Poeciloneta	fructuosa	Poeciloneta fructuosa	COI	658	4	0.0070922	Pelletier & Carstens, 2018
Arthropoda	Insecta	Lepidoptera	Geometridae	Pogonopygia	nigralbata	Pogonopygia nigralbata	COI	658	4	0.00633232	Pelletier & Carstens, 2018
Arthropoda	Insecta	Lepidoptera	Noctuidae	Polia	discalis	Polia discalis	COI	658	3	0.00113379	Pelletier & Carstens, 2018
Arthropoda	Insecta	Lepidoptera	Noctuidae	Polia	imbrifera	Polia imbrifera	COI	658	21	0.00273005	Pelletier & Carstens, 2018
Arthropoda	Insecta	Lepidoptera	Noctuidae	Polia	nebulosa	Polia nebulosa	COI	658	3	0.0111449	Pelletier & Carstens, 2018
Arthropoda	Insecta	Lepidoptera	Noctuidae	Polia	nimbosa	Polia nimbosa	COI	658	80	0.000513348	Pelletier & Carstens, 2018
Arthropoda	Insecta	Lepidoptera	Noctuidae	Polia	nugatis	Polia nugatis	COI	658	39	0.00732469	Pelletier & Carstens, 2018
Arthropoda	Insecta	Lepidoptera	Noctuidae	Polia	piniae	Polia piniae	COI	658	69	0.00129336	Pelletier & Carstens, 2018
Arthropoda	Insecta	Lepidoptera	Noctuidae	Polia	propodea	Polia propodea	COI	658	31	0.00206931	Pelletier & Carstens, 2018
Arthropoda	Insecta	Lepidoptera	Noctuidae	Polia	purpurissata	Polia purpurissata	COI	658	62	0.00196035	Pelletier & Carstens, 2018
Arthropoda	Insecta	Lepidoptera	Noctuidae	Polia	rogenhoferi	Polia rogenhoferi	COI	658	35	0.00400899	Pelletier & Carstens, 2018
Arthropoda	Insecta	Lepidoptera	Arctiidae	Poliopastea	auripes	Poliopastea auripes	COI	658	3	0.00101317	Pelletier & Carstens, 2018
Arthropoda	Insecta	Lepidoptera	Arctiidae	Poliopastea	indistincta	Poliopastea indistincta	COI	658	5	0.0454834	Pelletier & Carstens, 2018
Arthropoda	Insecta	Lepidoptera	Arctiidae	Poliopastea	laciades	Poliopastea laciades	COI	662	23	0.00135675	Pelletier & Carstens, 2018
Arthropoda	Insecta	Lepidoptera	Oecophoridae	Poliorhabda	auriceps	Poliorhabda auriceps	COI	658	3	0.00154321	Pelletier & Carstens, 2018
Arthropoda	Insecta	Lepidoptera	Oecophoridae	Poliorhabda	cnecopasta	Poliorhabda cnecopasta	COI	658	3	0	Pelletier & Carstens, 2018
Arthropoda	Insecta	Hymenoptera	Eumenidae	Polistes	aurifer	Polistes aurifer	COI	658	5	0.00425532	Pelletier & Carstens, 2018
Arthropoda	Insecta	Hymenoptera	Eumenidae	Polistes	bellicosus	Polistes bellicosus	COI	658	13	0.00596212	Pelletier & Carstens, 2018
Arthropoda	Insecta	Hymenoptera	Eumenidae	Polistes	carolina	Polistes carolina	COI	658	4	0.02207	Pelletier & Carstens, 2018
Arthropoda	Insecta	Hymenoptera	Eumenidae	Polistes	dorsalis	Polistes dorsalis	COI	658	15	0.0125336	Pelletier & Carstens, 2018
Arthropoda	Insecta	Hymenoptera	Eumenidae	Polistes	exclamans	Polistes exclamans	COI	658	5	0.00730594	Pelletier & Carstens, 2018
Arthropoda	Insecta	Hymenoptera	Eumenidae	Polistes	fuscatus	Polistes fuscatus	COI	658	39	0.0109207	Pelletier & Carstens, 2018
Arthropoda	Insecta	Hymenoptera	Eumenidae	Polistes	metricus	Polistes metricus	COI	658	29	0.0125688	Pelletier & Carstens, 2018
Arthropoda	Insecta	Lepidoptera	Oecophoridae	Polix	coloradella	Polix coloradella	COI	658	4	0.025076	Pelletier & Carstens, 2018
Arthropoda	Insecta	Lepidoptera	Geometridae	Polla	hemeraria	Polla hemeraria	COI	658	13	0.00473186	Pelletier & Carstens, 2018
Arthropoda	Insecta	Diptera	Calliphoridae	Pollenia	pediculata	Pollenia pediculata	COI	658	5	0.00231023	Pelletier & Carstens, 2018
Arthropoda	Insecta	Trichoptera	Polycentropodidae	Polycentropus	albipunctus	Polycentropus albipunctus	COI	407	3	0.001638	Pelletier & Carstens, 2018
Arthropoda	Insecta	Trichoptera	Polycentropodidae	Polycentropus	arizonensis	Polycentropus arizonensis	COI	658	5	0.00493827	Pelletier & Carstens, 2018
Arthropoda	Insecta	Trichoptera	Polycentropodidae	Polycentropus	aztecus	Polycentropus aztecus	COI	658	17	0.00831045	Pelletier & Carstens, 2018
Arthropoda	Insecta	Trichoptera	Polycentropodidae	Polycentropus	blicklei	Polycentropus blicklei	COI	658	6	0.00576132	Pelletier & Carstens, 2018
Arthropoda	Insecta	Trichoptera	Polycentropodidae	Polycentropus	carolinensis	Polycentropus carolinensis	COI	658	9	0.00107875	Pelletier & Carstens, 2018
Arthropoda	Insecta	Trichoptera	Polycentropodidae	Polycentropus	colei	Polycentropus colei	COI	658	3	0.0516717	Pelletier & Carstens, 2018
Arthropoda	Insecta	Trichoptera	Polycentropodidae	Polycentropus	confusus	Polycentropus confusus	COI	658	17	0.00127213	Pelletier & Carstens, 2018
Arthropoda	Insecta	Trichoptera	Polycentropodidae	Polycentropus	flavus	Polycentropus flavus	COI	658	21	0	Pelletier & Carstens, 2018
Arthropoda	Insecta	Trichoptera	Polycentropodidae	Polycentropus	interruptus	Polycentropus interruptus	COI	407	10	0.00406279	Pelletier & Carstens, 2018
Arthropoda	Insecta	Trichoptera	Polycentropodidae	Polycentropus	maculatus	Polycentropus maculatus	COI	658	3	0.00255428	Pelletier & Carstens, 2018
Arthropoda	Insecta	Trichoptera	Polycentropodidae	Polycentropus	mexicanus	Polycentropus mexicanus	COI	658	36	0	Pelletier & Carstens, 2018
Arthropoda	Insecta	Trichoptera	Polycentropodidae	Polycentropus	pixi	Polycentropus pixi	COI	658	9	0.000600601	Pelletier & Carstens, 2018
Arthropoda	Insecta	Trichoptera	Polycentropodidae	Polycentropus	smithae	Polycentropus smithae	COI	651	5	0.0029484	Pelletier & Carstens, 2018
Arthropoda	Insecta	Trichoptera	Polycentropodidae	Polycentropus	weedi	Polycentropus weedi	COI	658	3	0.00304414	Pelletier & Carstens, 2018
Arthropoda	Insecta	Lepidoptera	Noctuidae	Polychrysia	esmeralda	Polychrysia esmeralda	COI	658	3	0.00208659	Pelletier & Carstens, 2018
Arthropoda	Insecta	Lepidoptera	Noctuidae	Polychrysia	morigera	Polychrysia morigera	COI	658	6	0.0148148	Pelletier & Carstens, 2018
Arthropoda	Insecta	Lepidoptera	Geometridae	Polycrasta	cinereomarginata	Polycrasta cinereomarginata	COI	658	3	0.0147446	Pelletier & Carstens, 2018
Arthropoda	Insecta	Lepidoptera	Hesperiidae	Polyctor	cleta	Polyctor cleta	COI	658	3	0.00108401	Pelletier & Carstens, 2018
Arthropoda	Insecta	Lepidoptera	Hesperiidae	Polyctor	enops	Polyctor enops	COI	658	28	0.000907924	Pelletier & Carstens, 2018
Arthropoda	Insecta	Lepidoptera	Hesperiidae	Polyctor	polyctor	Polyctor polyctor	COI	674	54	0.000549067	Pelletier & Carstens, 2018
Arthropoda	Insecta	Coleoptera	Curculionidae	Polydrusus	sericeus	Polydrusus sericeus	COI	658	21	0	Pelletier & Carstens, 2018
Arthropoda	Insecta	Lepidoptera	Nymphalidae	Polygonia	c-album	Polygonia c-album	COI	658	12	0.000253293	Pelletier & Carstens, 2018
Arthropoda	Insecta	Lepidoptera	Nymphalidae	Polygonia	comma	Polygonia comma	COI	658	3	0.00101317	Pelletier & Carstens, 2018
Arthropoda	Insecta	Lepidoptera	Nymphalidae	Polygonia	interrogationis	Polygonia interrogationis	COI	658	5	0.000682594	Pelletier & Carstens, 2018
Arthropoda	Insecta	Lepidoptera	Hesperiidae	Polygonus	leo	Polygonus leo	COI	658	17	0.00330237	Pelletier & Carstens, 2018
Arthropoda	Insecta	Lepidoptera	Crambidae	Polygrammodes	fenestrata	Polygrammodes fenestrata	COI	658	7	0	Pelletier & Carstens, 2018
Arthropoda	Insecta	Lepidoptera	Tortricidae	Polylopha	epidesma	Polylopha epidesma	COI	658	3	0.00363636	Pelletier & Carstens, 2018
Arthropoda	Insecta	Lepidoptera	Tortricidae	Polylopha	phaeolopha	Polylopha phaeolopha	COI	658	3	0.0525727	Pelletier & Carstens, 2018
Arthropoda	Insecta	Lepidoptera	Lycaenidae	Polyommatus	amor	Polyommatus amor	COI	658	3	0.00405269	Pelletier & Carstens, 2018
Arthropoda	Insecta	Lepidoptera	Lycaenidae	Polyommatus	daphnis	Polyommatus daphnis	COI	658	13	0.00326966	Pelletier & Carstens, 2018
Arthropoda	Insecta	Lepidoptera	Lycaenidae	Polyommatus	icarus	Polyommatus icarus	COI	658	21	0.0205607	Pelletier & Carstens, 2018
Arthropoda	Insecta	Lepidoptera	Lycaenidae	Polyommatus	semiargus	Polyommatus semiargus	COI	658	3	0.00202634	Pelletier & Carstens, 2018
Arthropoda	Insecta	Diptera	Chironomidae	Polypedilum	aviceps	Polypedilum aviceps	COI	657	21	0.00584185	Pelletier & Carstens, 2018
Arthropoda	Insecta	Diptera	Chironomidae	Polypedilum	convictum	Polypedilum convictum	COI	658	9	0.0901404	Pelletier & Carstens, 2018
Arthropoda	Insecta	Diptera	Chironomidae	Polypedilum	cultellatum	Polypedilum cultellatum	COI	658	8	0.00526487	Pelletier & Carstens, 2018
Arthropoda	Insecta	Diptera	Chironomidae	Polypedilum	tigrinum	Polypedilum tigrinum	COI	658	14	0.00579512	Pelletier & Carstens, 2018
Arthropoda	Insecta	Lepidoptera	Notodontidae	Polypoetes	approximans	Polypoetes approximans	COI	658	10	0.000781441	Pelletier & Carstens, 2018
Arthropoda	Insecta	Lepidoptera	Notodontidae	Polypoetes	haruspex	Polypoetes haruspex	COI	658	7	0	Pelletier & Carstens, 2018
Arthropoda	Insecta	Lepidoptera	Sphingidae	Polyptychus	trilineatus	Polyptychus trilineatus	COI	658	3	0	Pelletier & Carstens, 2018
Arthropoda	Insecta	Lepidoptera	Hesperiidae	Polythrix	auginus	Polythrix auginus	COI	622	10	0.00141094	Pelletier & Carstens, 2018
Arthropoda	Insecta	Lepidoptera	Hesperiidae	Polythrix	caunus	Polythrix caunus	COI	658	34	0	Pelletier & Carstens, 2018
Arthropoda	Insecta	Lepidoptera	Hesperiidae	Polythrix	mexicanus	Polythrix mexicanus	COI	658	22	0.000320074	Pelletier & Carstens, 2018
Arthropoda	Insecta	Lepidoptera	Hesperiidae	Polythrix	octomaculata	Polythrix octomaculata	COI	658	9	0.00114312	Pelletier & Carstens, 2018
Arthropoda	Insecta	Lepidoptera	Arctiidae	Pompiliodes	aliena	Pompiliodes aliena	COI	658	21	0.000602361	Pelletier & Carstens, 2018
Arthropoda	Insecta	Hymenoptera	Formicidae	Ponera	exotica	Ponera exotica	COI	658	12	0	Pelletier & Carstens, 2018
Arthropoda	Insecta	Hymenoptera	Formicidae	Ponera	pennsylvanica	Ponera pennsylvanica	COI	658	4	0.00268384	Pelletier & Carstens, 2018
Arthropoda	Insecta	Lepidoptera	Pieridae	Pontia	chloridice	Pontia chloridice	COI	658	7	0.0515545	Pelletier & Carstens, 2018
Arthropoda	Insecta	Lepidoptera	Pieridae	Pontia	daplidice	Pontia daplidice	COI	1220	18	0	Pelletier & Carstens, 2018
Arthropoda	Insecta	Lepidoptera	Pieridae	Pontia	edusa	Pontia edusa	COI	658	16	0.00128897	Pelletier & Carstens, 2018
Arthropoda	Malacostraca	Amphipoda	Eusiridae	Pontogeneia	inermis	Pontogeneia inermis	COI	658	3	0.00202634	Pelletier & Carstens, 2018
Arthropoda	Insecta	Lepidoptera	Lasiocampidae	Porela	euthyerges	Porela euthyerges	COI	328	4	0	Pelletier & Carstens, 2018
Arthropoda	Arachnida	Araneae	Linyphiidae	Porrhomma	convexum	Porrhomma convexum	COI	658	29	0.00685762	Pelletier & Carstens, 2018
Arthropoda	Insecta	Lepidoptera	Crambidae	Portentomorpha	xanthialis	Portentomorpha xanthialis	COI	658	37	0.000635153	Pelletier & Carstens, 2018
Arthropoda	Malacostraca	Decapoda	Portunidae	Portunus	pelagicus	Portunus pelagicus	COI	617	6	0.139033	Pelletier & Carstens, 2018
Arthropoda	Malacostraca	Decapoda	Portunidae	Portunus	sanguinolentus	Portunus sanguinolentus	COI	547	5	0.187921	Pelletier & Carstens, 2018
Arthropoda	Malacostraca	Decapoda	Potamidae	Potamon	persicum	Potamon persicum	COI	658	3	0.0192503	Pelletier & Carstens, 2018
Arthropoda	Insecta	Lepidoptera	Geometridae	Prasinocyma	flavicosta	Prasinocyma flavicosta	COI	658	5	0.000727273	Pelletier & Carstens, 2018
Arthropoda	Insecta	Hymenoptera	Braconidae	Prasmodon	eminens	Prasmodon eminens	COI	658	6	0.000911854	Pelletier & Carstens, 2018
Arthropoda	Insecta	Lepidoptera	Noctuidae	Praxis	aterrima	Praxis aterrima	COI	658	8	0.0179114	Pelletier & Carstens, 2018
Arthropoda	Insecta	Lepidoptera	Noctuidae	Praxis	edwardsii	Praxis edwardsii	COI	658	4	0.00362319	Pelletier & Carstens, 2018
Arthropoda	Insecta	Lepidoptera	Praydidae	Prays	fraxinella	Prays fraxinella	COI	658	3	0.00101317	Pelletier & Carstens, 2018
Arthropoda	Insecta	Hymenoptera	Formicidae	Prenolepis	imparis	Prenolepis imparis	COI	658	10	0.00152257	Pelletier & Carstens, 2018
Arthropoda	Insecta	Lepidoptera	Oecophoridae	Prepalla	anthracina	Prepalla anthracina	COI	658	3	0.00405269	Pelletier & Carstens, 2018
Arthropoda	Insecta	Lepidoptera	Arctiidae	Prepiella	pexicera	Prepiella pexicera	COI	658	11	0.026042	Pelletier & Carstens, 2018
Arthropoda	Insecta	Lepidoptera	Oecophoridae	Prepocosma	schalidota	Prepocosma schalidota	COI	658	5	0.0253676	Pelletier & Carstens, 2018
Arthropoda	Insecta	Lepidoptera	Oecophoridae	Prepocosma	tropica	Prepocosma tropica	COI	658	11	0.0340978	Pelletier & Carstens, 2018
Arthropoda	Insecta	Lepidoptera	Nymphalidae	Prepona	demodice	Prepona demodice	COI	658	10	0.00503062	Pelletier & Carstens, 2018
Arthropoda	Insecta	Lepidoptera	Nymphalidae	Prepona	laertes	Prepona laertes	COI	658	35	0.0017374	Pelletier & Carstens, 2018
Arthropoda	Insecta	Lepidoptera	Nymphalidae	Prepona	pylene	Prepona pylene	COI	658	10	0.000644122	Pelletier & Carstens, 2018
Arthropoda	Insecta	Hemiptera	Miridae	Prepops	bivittis	Prepops bivittis	COI	658	3	0.00101317	Pelletier & Carstens, 2018
Arthropoda	Insecta	Lepidoptera	Oecophoridae	Prionocris	charodes	Prionocris charodes	COI	658	3	0.0151976	Pelletier & Carstens, 2018
Arthropoda	Insecta	Lepidoptera	Oecophoridae	Prionocris	phylacopis	Prionocris phylacopis	COI	658	4	0.0405268	Pelletier & Carstens, 2018
Arthropoda	Insecta	Lepidoptera	Noctuidae	Prionopterina	tritosticha	Prionopterina tritosticha	COI	550	3	0.00121212	Pelletier & Carstens, 2018
Arthropoda	Insecta	Hymenoptera	Tenthredinidae	Pristiphora	abietina	Pristiphora abietina	COI	658	4	0.0123217	Pelletier & Carstens, 2018
Arthropoda	Insecta	Hymenoptera	Tenthredinidae	Pristiphora	aphantoneura	Pristiphora aphantoneura	COI	658	8	0.00651144	Pelletier & Carstens, 2018
Arthropoda	Insecta	Hymenoptera	Tenthredinidae	Pristiphora	appendiculata	Pristiphora appendiculata	COI	421	5	0.00884521	Pelletier & Carstens, 2018
Arthropoda	Insecta	Hymenoptera	Tenthredinidae	Pristiphora	armata	Pristiphora armata	COI	658	9	0.0102339	Pelletier & Carstens, 2018
Arthropoda	Insecta	Hymenoptera	Tenthredinidae	Pristiphora	biscalis	Pristiphora biscalis	COI	658	7	0	Pelletier & Carstens, 2018
Arthropoda	Insecta	Hymenoptera	Tenthredinidae	Pristiphora	cincta	Pristiphora cincta	COI	658	8	0.0104118	Pelletier & Carstens, 2018
Arthropoda	Insecta	Hymenoptera	Tenthredinidae	Pristiphora	confusa	Pristiphora confusa	COI	658	5	0.0014742	Pelletier & Carstens, 2018
Arthropoda	Insecta	Hymenoptera	Tenthredinidae	Pristiphora	laricis	Pristiphora laricis	COI	658	10	0.00145985	Pelletier & Carstens, 2018
Arthropoda	Insecta	Hymenoptera	Tenthredinidae	Pristiphora	melanocarpa	Pristiphora melanocarpa	COI	654	6	0.00224845	Pelletier & Carstens, 2018
Arthropoda	Insecta	Hymenoptera	Tenthredinidae	Pristiphora	mollis	Pristiphora mollis	COI	658	8	0.00362582	Pelletier & Carstens, 2018
Arthropoda	Insecta	Hymenoptera	Tenthredinidae	Pristiphora	nigella	Pristiphora nigella	COI	658	5	0.00135823	Pelletier & Carstens, 2018
Arthropoda	Insecta	Hymenoptera	Tenthredinidae	Pristiphora	nigriceps	Pristiphora nigriceps	COI	614	4	0.0122724	Pelletier & Carstens, 2018
Arthropoda	Insecta	Hymenoptera	Tenthredinidae	Pristiphora	pallidiventris	Pristiphora pallidiventris	COI	658	17	0.00937971	Pelletier & Carstens, 2018
Arthropoda	Insecta	Hymenoptera	Tenthredinidae	Pristiphora	saxesenii	Pristiphora saxesenii	COI	658	5	0.00195759	Pelletier & Carstens, 2018
Arthropoda	Insecta	Hymenoptera	Tenthredinidae	Pristiphora	staudingeri	Pristiphora staudingeri	COI	658	3	0.00316706	Pelletier & Carstens, 2018
Arthropoda	Insecta	Hymenoptera	Formicidae	Pristomyrmex	bispinosus	Pristomyrmex bispinosus	COI	657	22	0.00163132	Pelletier & Carstens, 2018
Arthropoda	Malacostraca	Isopoda	Asellidae	Proasellus	albigensis	Proasellus albigensis	COI	631	3	0.00756144	Pelletier & Carstens, 2018
Arthropoda	Malacostraca	Isopoda	Asellidae	Proasellus	aquaecalidae	Proasellus aquaecalidae	COI	625	6	0.0439691	Pelletier & Carstens, 2018
Arthropoda	Malacostraca	Isopoda	Asellidae	Proasellus	aragonensis	Proasellus aragonensis	COI	644	3	0.0483871	Pelletier & Carstens, 2018
Arthropoda	Malacostraca	Isopoda	Asellidae	Proasellus	arnautovici	Proasellus arnautovici	COI	644	4	0.0726916	Pelletier & Carstens, 2018
Arthropoda	Malacostraca	Isopoda	Asellidae	Proasellus	arthrodilus	Proasellus arthrodilus	COI	605	3	0.00124378	Pelletier & Carstens, 2018
Arthropoda	Malacostraca	Isopoda	Asellidae	Proasellus	bellesi	Proasellus bellesi	COI	604	3	0.00254939	Pelletier & Carstens, 2018
Arthropoda	Malacostraca	Isopoda	Asellidae	Proasellus	beroni	Proasellus beroni	COI	657	6	0.0955597	Pelletier & Carstens, 2018
Arthropoda	Malacostraca	Isopoda	Asellidae	Proasellus	beticus	Proasellus beticus	COI	640	3	0	Pelletier & Carstens, 2018
Arthropoda	Malacostraca	Isopoda	Asellidae	Proasellus	boui	Proasellus boui	COI	658	3	0.00316957	Pelletier & Carstens, 2018
Arthropoda	Malacostraca	Isopoda	Asellidae	Proasellus	cantabricus	Proasellus cantabricus	COI	631	3	0.00112803	Pelletier & Carstens, 2018
Arthropoda	Malacostraca	Isopoda	Asellidae	Proasellus	cavaticus	Proasellus cavaticus	COI	660	43	0.0427997	Pelletier & Carstens, 2018
Arthropoda	Malacostraca	Isopoda	Asellidae	Proasellus	chappuisi	Proasellus chappuisi	COI	658	3	0.0145985	Pelletier & Carstens, 2018
Arthropoda	Malacostraca	Isopoda	Asellidae	Proasellus	chauvini	Proasellus chauvini	COI	625	6	0.0312925	Pelletier & Carstens, 2018
Arthropoda	Malacostraca	Isopoda	Asellidae	Proasellus	coiffaiti	Proasellus coiffaiti	COI	636	3	0	Pelletier & Carstens, 2018
Arthropoda	Malacostraca	Isopoda	Asellidae	Proasellus	comasi	Proasellus comasi	COI	637	3	0.0103986	Pelletier & Carstens, 2018
Arthropoda	Malacostraca	Isopoda	Asellidae	Proasellus	coxalis	Proasellus coxalis	COI	658	38	0.0600067	Pelletier & Carstens, 2018
Arthropoda	Malacostraca	Isopoda	Asellidae	Proasellus	deminutus	Proasellus deminutus	COI	658	9	0.110728	Pelletier & Carstens, 2018
Arthropoda	Malacostraca	Isopoda	Asellidae	Proasellus	dianae	Proasellus dianae	COI	632	3	0.0011534	Pelletier & Carstens, 2018
Arthropoda	Malacostraca	Isopoda	Asellidae	Proasellus	ebrensis	Proasellus ebrensis	COI	635	4	0.0416667	Pelletier & Carstens, 2018
Arthropoda	Malacostraca	Isopoda	Asellidae	Proasellus	escolai	Proasellus escolai	COI	658	5	0.103605	Pelletier & Carstens, 2018
Arthropoda	Malacostraca	Isopoda	Asellidae	Proasellus	espanoli	Proasellus espanoli	COI	626	3	0.00483092	Pelletier & Carstens, 2018
Arthropoda	Malacostraca	Isopoda	Asellidae	Proasellus	faesulanus	Proasellus faesulanus	COI	627	3	0.00132802	Pelletier & Carstens, 2018
Arthropoda	Malacostraca	Isopoda	Asellidae	Proasellus	franciscoloi	Proasellus franciscoloi	COI	645	5	0.114397	Pelletier & Carstens, 2018
Arthropoda	Malacostraca	Isopoda	Asellidae	Proasellus	granadensis	Proasellus granadensis	COI	612	3	0	Pelletier & Carstens, 2018
Arthropoda	Malacostraca	Isopoda	Asellidae	Proasellus	guipuzcoensis	Proasellus guipuzcoensis	COI	594	3	0	Pelletier & Carstens, 2018
Arthropoda	Malacostraca	Isopoda	Asellidae	Proasellus	hercegovinensis	Proasellus hercegovinensis	COI	558	3	0.127407	Pelletier & Carstens, 2018
Arthropoda	Malacostraca	Isopoda	Asellidae	Proasellus	hermallensis	Proasellus hermallensis	COI	625	7	0.000551572	Pelletier & Carstens, 2018
Arthropoda	Malacostraca	Isopoda	Asellidae	Proasellus	ibericus	Proasellus ibericus	COI	596	3	0	Pelletier & Carstens, 2018
Arthropoda	Malacostraca	Isopoda	Asellidae	Proasellus	intermedius	Proasellus intermedius	COI	658	9	0.0281193	Pelletier & Carstens, 2018
Arthropoda	Malacostraca	Isopoda	Asellidae	Proasellus	istrianus	Proasellus istrianus	COI	658	9	0.00558495	Pelletier & Carstens, 2018
Arthropoda	Malacostraca	Isopoda	Asellidae	Proasellus	jaloniacus	Proasellus jaloniacus	COI	636	3	0	Pelletier & Carstens, 2018
Arthropoda	Malacostraca	Isopoda	Asellidae	Proasellus	lagari	Proasellus lagari	COI	626	3	0.00492005	Pelletier & Carstens, 2018
Arthropoda	Malacostraca	Isopoda	Asellidae	Proasellus	lescherae	Proasellus lescherae	COI	658	22	0.139809	Pelletier & Carstens, 2018
Arthropoda	Malacostraca	Isopoda	Asellidae	Proasellus	ligusticus	Proasellus ligusticus	COI	658	6	0.117551	Pelletier & Carstens, 2018
Arthropoda	Malacostraca	Isopoda	Asellidae	Proasellus	margalefi	Proasellus margalefi	COI	658	7	0.127427	Pelletier & Carstens, 2018
Arthropoda	Malacostraca	Isopoda	Asellidae	Proasellus	meijersae	Proasellus meijersae	COI	595	3	0.00121433	Pelletier & Carstens, 2018
Arthropoda	Malacostraca	Isopoda	Asellidae	Proasellus	meridianus	Proasellus meridianus	COI	658	43	0.0368787	Pelletier & Carstens, 2018
Arthropoda	Malacostraca	Isopoda	Asellidae	Proasellus	micropectinatus	Proasellus micropectinatus	COI	627	3	0	Pelletier & Carstens, 2018
Arthropoda	Malacostraca	Isopoda	Asellidae	Proasellus	navarrensis	Proasellus navarrensis	COI	641	3	0	Pelletier & Carstens, 2018
Arthropoda	Malacostraca	Isopoda	Asellidae	Proasellus	nolli	Proasellus nolli	COI	658	5	0.00163934	Pelletier & Carstens, 2018
Arthropoda	Malacostraca	Isopoda	Asellidae	Proasellus	ortizi	Proasellus ortizi	COI	635	3	0	Pelletier & Carstens, 2018
Arthropoda	Malacostraca	Isopoda	Asellidae	Proasellus	parvulus	Proasellus parvulus	COI	627	3	0	Pelletier & Carstens, 2018
Arthropoda	Malacostraca	Isopoda	Asellidae	Proasellus	pavani	Proasellus pavani	COI	658	3	0.00362319	Pelletier & Carstens, 2018
Arthropoda	Malacostraca	Isopoda	Asellidae	Proasellus	rectangulatus	Proasellus rectangulatus	COI	610	3	0	Pelletier & Carstens, 2018
Arthropoda	Malacostraca	Isopoda	Asellidae	Proasellus	rectus	Proasellus rectus	COI	600	3	0.00126502	Pelletier & Carstens, 2018
Arthropoda	Malacostraca	Isopoda	Asellidae	Proasellus	remyi	Proasellus remyi	COI	658	4	0.0851777	Pelletier & Carstens, 2018
Arthropoda	Malacostraca	Isopoda	Asellidae	Proasellus	rouchi	Proasellus rouchi	COI	658	3	0	Pelletier & Carstens, 2018
Arthropoda	Malacostraca	Isopoda	Asellidae	Proasellus	slavus	Proasellus slavus	COI	647	27	0.130318	Pelletier & Carstens, 2018
Arthropoda	Malacostraca	Isopoda	Asellidae	Proasellus	slovenicus	Proasellus slovenicus	COI	606	3	0.00123001	Pelletier & Carstens, 2018
Arthropoda	Malacostraca	Isopoda	Asellidae	Proasellus	spelaeus	Proasellus spelaeus	COI	658	5	0.110983	Pelletier & Carstens, 2018
Arthropoda	Malacostraca	Isopoda	Asellidae	Proasellus	stocki	Proasellus stocki	COI	629	3	0	Pelletier & Carstens, 2018
Arthropoda	Malacostraca	Isopoda	Asellidae	Proasellus	strouhali	Proasellus strouhali	COI	658	24	0.0505435	Pelletier & Carstens, 2018
Arthropoda	Malacostraca	Isopoda	Asellidae	Proasellus	synaselloides	Proasellus synaselloides	COI	658	18	0.105096	Pelletier & Carstens, 2018
Arthropoda	Malacostraca	Isopoda	Asellidae	Proasellus	valdensis	Proasellus valdensis	COI	658	48	0.0211048	Pelletier & Carstens, 2018
Arthropoda	Malacostraca	Isopoda	Asellidae	Proasellus	vandeli	Proasellus vandeli	COI	658	6	0.0957265	Pelletier & Carstens, 2018
Arthropoda	Malacostraca	Isopoda	Asellidae	Proasellus	vulgaris	Proasellus vulgaris	COI	605	3	0.00127714	Pelletier & Carstens, 2018
Arthropoda	Malacostraca	Isopoda	Asellidae	Proasellus	walteri	Proasellus walteri	COI	658	32	0.0845989	Pelletier & Carstens, 2018
Arthropoda	Insecta	Hemiptera	Miridae	Proba	vittiscutis	Proba vittiscutis	COI	699	3	0.00111111	Pelletier & Carstens, 2018
Arthropoda	Insecta	Lepidoptera	Geometridae	Problepsis	clemens	Problepsis clemens	COI	658	3	0	Pelletier & Carstens, 2018
Arthropoda	Insecta	Lepidoptera	Geometridae	Problepsis	craspediata	Problepsis craspediata	COI	658	4	0.000909091	Pelletier & Carstens, 2018
Arthropoda	Insecta	Lepidoptera	Geometridae	Probole	alienaria	Probole alienaria	COI	658	5	0.0167963	Pelletier & Carstens, 2018
Arthropoda	Insecta	Lepidoptera	Geometridae	Probole	amicaria	Probole amicaria	COI	658	7	0.0111399	Pelletier & Carstens, 2018
Arthropoda	Insecta	Lepidoptera	Geometridae	Probole	nepiasaria	Probole nepiasaria	COI	658	18	0.0128072	Pelletier & Carstens, 2018
Arthropoda	Insecta	Lepidoptera	Tortricidae	Procalyptis	parooptera	Procalyptis parooptera	COI	658	3	0.00121212	Pelletier & Carstens, 2018
Arthropoda	Insecta	Hymenoptera	Formicidae	Proceratium	avium	Proceratium avium	COI	657	11	0.000352361	Pelletier & Carstens, 2018
Arthropoda	Insecta	Lepidoptera	Geometridae	Prochoerodes	amplicineraria	Prochoerodes amplicineraria	COI	407	3	0	Pelletier & Carstens, 2018
Arthropoda	Insecta	Lepidoptera	Geometridae	Prochoerodes	forficaria	Prochoerodes forficaria	COI	658	13	0.00236947	Pelletier & Carstens, 2018
Arthropoda	Insecta	Lepidoptera	Geometridae	Prochoerodes	lineola	Prochoerodes lineola	COI	658	42	0.00823108	Pelletier & Carstens, 2018
Arthropoda	Insecta	Hemiptera	Aphididae	Prociphilus	americanus	Prociphilus americanus	COI	658	4	0.0137405	Pelletier & Carstens, 2018
Arthropoda	Insecta	Hemiptera	Aphididae	Prociphilus	tessellatus	Prociphilus tessellatus	COI	658	3	0.00304414	Pelletier & Carstens, 2018
Arthropoda	Insecta	Hemiptera	Aphididae	Prociphilus	xylostei	Prociphilus xylostei	COI	658	13	0.0022262	Pelletier & Carstens, 2018
Arthropoda	Insecta	Ephemeroptera	Baetidae	Procloeon	fragile	Procloeon fragile	COI	658	7	0.0726245	Pelletier & Carstens, 2018
Arthropoda	Insecta	Ephemeroptera	Baetidae	Procloeon	mendax	Procloeon mendax	COI	658	54	0.00109138	Pelletier & Carstens, 2018
Arthropoda	Insecta	Ephemeroptera	Baetidae	Procloeon	pennulatum	Procloeon pennulatum	COI	658	7	0.00130265	Pelletier & Carstens, 2018
Arthropoda	Insecta	Ephemeroptera	Baetidae	Procloeon	rivulare	Procloeon rivulare	COI	658	7	0.0204082	Pelletier & Carstens, 2018
Arthropoda	Insecta	Lepidoptera	Oecophoridae	Procometis	diplocentra	Procometis diplocentra	COI	658	6	0.00271605	Pelletier & Carstens, 2018
Arthropoda	Insecta	Lepidoptera	Oecophoridae	Procometis	genialis	Procometis genialis	COI	658	6	0.00777778	Pelletier & Carstens, 2018
Arthropoda	Insecta	Lepidoptera	Oecophoridae	Procometis	hylonoma	Procometis hylonoma	COI	658	4	0.00308642	Pelletier & Carstens, 2018
Arthropoda	Insecta	Diptera	Cecidomyiidae	Procontarinia	robusta	Procontarinia robusta	COI	488	4	0.00551876	Pelletier & Carstens, 2018
Arthropoda	Insecta	Lepidoptera	Oecophoridae	Prodelaca	achalinella	Prodelaca achalinella	COI	658	3	0.00405269	Pelletier & Carstens, 2018
Arthropoda	Insecta	Lepidoptera	Oecophoridae	Prodelaca	biseriata	Prodelaca biseriata	COI	658	4	0.0806061	Pelletier & Carstens, 2018
Arthropoda	Insecta	Lepidoptera	Oecophoridae	Prodelaca	leptochroma	Prodelaca leptochroma	COI	658	3	0.0521212	Pelletier & Carstens, 2018
Arthropoda	Insecta	Lepidoptera	Oecophoridae	Prodelaca	myodes	Prodelaca myodes	COI	550	4	0.00969697	Pelletier & Carstens, 2018
Arthropoda	Insecta	Diptera	Chironomidae	Prodiamesa	olivacea	Prodiamesa olivacea	COI	658	4	0.00434783	Pelletier & Carstens, 2018
Arthropoda	Insecta	Hymenoptera	Tenthredinidae	Profenusa	thomsoni	Profenusa thomsoni	COI	1533	12	0	Pelletier & Carstens, 2018
Arthropoda	Insecta	Lepidoptera	Noctuidae	Prognorisma	substrigata	Prognorisma substrigata	COI	658	26	0.000876117	Pelletier & Carstens, 2018
Arthropoda	Insecta	Lepidoptera	Saturniidae	Prohylesia	friburgensis	Prohylesia friburgensis	COI	658	3	0.00303951	Pelletier & Carstens, 2018
Arthropoda	Insecta	Lepidoptera	Limacodidae	Prolimacodes	badia	Prolimacodes badia	COI	658	3	0	Pelletier & Carstens, 2018
Arthropoda	Insecta	Lepidoptera	Gelechiidae	Prolita	sexpunctella	Prolita sexpunctella	COI	658	33	0.0118496	Pelletier & Carstens, 2018
Arthropoda	Insecta	Lepidoptera	Pyralidae	Promylea	lunigerella	Promylea lunigerella	COI	658	8	0.000379939	Pelletier & Carstens, 2018
Arthropoda	Insecta	Lepidoptera	Notodontidae	Pronerice	disjuncta	Pronerice disjuncta	COI	658	14	0	Pelletier & Carstens, 2018
Arthropoda	Insecta	Lepidoptera	Noctuidae	Pronoctua	craboi	Pronoctua craboi	COI	658	4	0.00455927	Pelletier & Carstens, 2018
Arthropoda	Insecta	Lepidoptera	Noctuidae	Pronoctua	typica	Pronoctua typica	COI	658	5	0	Pelletier & Carstens, 2018
Arthropoda	Insecta	Lepidoptera	Crambidae	Prooedema	inscisalis	Prooedema inscisalis	COI	658	5	0.00296296	Pelletier & Carstens, 2018
Arthropoda	Arachnida	Sarcoptiformes	Phenopelopidae	Propelops	canadensis	Propelops canadensis	COI	658	19	0.00586617	Pelletier & Carstens, 2018
Arthropoda	Insecta	Lepidoptera	Geometridae	Prorella	leucata	Prorella leucata	COI	658	9	0.00150732	Pelletier & Carstens, 2018
Arthropoda	Insecta	Lepidoptera	Lasiocampidae	Prorifrons	antonia	Prorifrons antonia	COI	658	3	0	Pelletier & Carstens, 2018
Arthropoda	Insecta	Lepidoptera	Lasiocampidae	Prorifrons	tremula	Prorifrons tremula	COI	658	26	0.00063607	Pelletier & Carstens, 2018
Arthropoda	Insecta	Lepidoptera	Tortricidae	Proselena	annosana	Proselena annosana	COI	658	3	0.0177305	Pelletier & Carstens, 2018
Arthropoda	Insecta	Lepidoptera	Gelechiidae	Proselotis	ischnoptila	Proselotis ischnoptila	COI	658	3	0.0694897	Pelletier & Carstens, 2018
Arthropoda	Insecta	Lepidoptera	Sphingidae	Proserpinus	proserpina	Proserpinus proserpina	COI	658	4	0.00103359	Pelletier & Carstens, 2018
Arthropoda	Insecta	Diptera	Simuliidae	Prosimulium	arvum	Prosimulium arvum	COI	657	5	0.087519	Pelletier & Carstens, 2018
Arthropoda	Insecta	Diptera	Simuliidae	Prosimulium	frontatum	Prosimulium frontatum	COI	615	3	0	Pelletier & Carstens, 2018
Arthropoda	Insecta	Diptera	Simuliidae	Prosimulium	hirtipes	Prosimulium hirtipes	COI	658	5	0.0012158	Pelletier & Carstens, 2018
Arthropoda	Insecta	Diptera	Simuliidae	Prosimulium	magnum	Prosimulium magnum	COI	657	46	0.012228	Pelletier & Carstens, 2018
Arthropoda	Insecta	Diptera	Simuliidae	Prosimulium	mixtum	Prosimulium mixtum	COI	657	14	0.0121933	Pelletier & Carstens, 2018
Arthropoda	Insecta	Lepidoptera	Lycaenidae	Prosotas	nora	Prosotas nora	COI	658	3	0.0347448	Pelletier & Carstens, 2018
Arthropoda	Insecta	Plecoptera	Nemouridae	Prostoia	similis	Prostoia similis	COI	615	34	0.0405371	Pelletier & Carstens, 2018
Arthropoda	Insecta	Lepidoptera	Sphingidae	Protambulyx	eurycles	Protambulyx eurycles	COI	658	11	0.0190054	Pelletier & Carstens, 2018
Arthropoda	Insecta	Lepidoptera	Sphingidae	Protambulyx	strigilis	Protambulyx strigilis	COI	658	9	0.00611461	Pelletier & Carstens, 2018
Arthropoda	Insecta	Hymenoptera	Braconidae	Protapanteles	fulvipes	Protapanteles fulvipes	COI	658	8	0.00419847	Pelletier & Carstens, 2018
Arthropoda	Insecta	Hemiptera	Aphididae	Protaphis	middletonii	Protaphis middletonii	COI	1495	16	0.00298013	Pelletier & Carstens, 2018
Arthropoda	Insecta	Hemiptera	Aphididae	Protaphis	terricola	Protaphis terricola	COI	1290	6	0.00186046	Pelletier & Carstens, 2018
Arthropoda	Insecta	Hemiptera	Cicadellidae	Protartessus	spinosus	Protartessus spinosus	COI	673	29	0.000453721	Pelletier & Carstens, 2018
Arthropoda	Insecta	Lepidoptera	Hesperiidae	Proteides	mercurius	Proteides mercurius	COI	658	18	0.000434028	Pelletier & Carstens, 2018
Arthropoda	Insecta	Lepidoptera	Tortricidae	Proteoteras	aesculana	Proteoteras aesculana	COI	658	14	0.00250972	Pelletier & Carstens, 2018
Arthropoda	Insecta	Lepidoptera	Tortricidae	Proteoteras	moffatiana	Proteoteras moffatiana	COI	658	4	0	Pelletier & Carstens, 2018
Arthropoda	Insecta	Lepidoptera	Tortricidae	Proteoteras	willingana	Proteoteras willingana	COI	658	3	0.00202943	Pelletier & Carstens, 2018
Arthropoda	Insecta	Lepidoptera	Nymphalidae	Proterebia	afra	Proterebia afra	COI	658	3	0.00303951	Pelletier & Carstens, 2018
Arthropoda	Insecta	Lepidoptera	Oecophoridae	Proteromicta	crymorrhoa	Proteromicta crymorrhoa	COI	658	3	0.0587639	Pelletier & Carstens, 2018
Arthropoda	Insecta	Lepidoptera	Noctuidae	Proteuxoa	hypochalchis	Proteuxoa hypochalchis	COI	550	3	0.00217155	Pelletier & Carstens, 2018
Arthropoda	Insecta	Lepidoptera	Noctuidae	Proteuxoa	tibiata	Proteuxoa tibiata	COI	658	3	0.00171821	Pelletier & Carstens, 2018
Arthropoda	Insecta	Lepidoptera	Noctuidae	Protexarnis	balanitis	Protexarnis balanitis	COI	658	27	0	Pelletier & Carstens, 2018
Arthropoda	Insecta	Lepidoptera	Geometridae	Protitame	virginalis	Protitame virginalis	COI	658	29	0.000615764	Pelletier & Carstens, 2018
Arthropoda	Insecta	Lepidoptera	Geometridae	Protoboarmia	porcelaria	Protoboarmia porcelaria	COI	658	60	0.00803242	Pelletier & Carstens, 2018
Arthropoda	Insecta	Lepidoptera	Noctuidae	Protodeltote	pygarga	Protodeltote pygarga	COI	658	4	0.00177305	Pelletier & Carstens, 2018
Arthropoda	Insecta	Lepidoptera	Papilionidae	Protographium	epidaus	Protographium epidaus	COI	648	4	0.00582108	Pelletier & Carstens, 2018
Arthropoda	Insecta	Lepidoptera	Papilionidae	Protographium	philolaus	Protographium philolaus	COI	658	4	0.00287356	Pelletier & Carstens, 2018
Arthropoda	Insecta	Lepidoptera	Noctuidae	Protolampra	brunneicollis	Protolampra brunneicollis	COI	658	13	0.00267982	Pelletier & Carstens, 2018
Arthropoda	Insecta	Lepidoptera	Noctuidae	Protolampra	rufipectus	Protolampra rufipectus	COI	658	64	0.00996237	Pelletier & Carstens, 2018
Arthropoda	Insecta	Lepidoptera	Noctuidae	Protoperigea	anotha	Protoperigea anotha	COI	658	4	0.00153374	Pelletier & Carstens, 2018
Arthropoda	Insecta	Diptera	Calliphoridae	Protophormia	terraenovae	Protophormia terraenovae	COI	721	13	0.00159769	Pelletier & Carstens, 2018
Arthropoda	Insecta	Trichoptera	Glossosomatidae	Protoptila	georgiana	Protoptila georgiana	COI	684	3	0.00911854	Pelletier & Carstens, 2018
Arthropoda	Insecta	Trichoptera	Glossosomatidae	Protoptila	tenebrosa	Protoptila tenebrosa	COI	658	34	0.00226868	Pelletier & Carstens, 2018
Arthropoda	Insecta	Lepidoptera	Noctuidae	Protorthodes	curtica	Protorthodes curtica	COI	658	77	0	Pelletier & Carstens, 2018
Arthropoda	Insecta	Lepidoptera	Noctuidae	Protorthodes	incincta	Protorthodes incincta	COI	658	16	0.00225422	Pelletier & Carstens, 2018
Arthropoda	Insecta	Lepidoptera	Noctuidae	Protorthodes	oviduca	Protorthodes oviduca	COI	658	37	0.00344861	Pelletier & Carstens, 2018
Arthropoda	Insecta	Lepidoptera	Noctuidae	Protorthodes	rufula	Protorthodes rufula	COI	658	57	0.00178154	Pelletier & Carstens, 2018
Arthropoda	Insecta	Hemiptera	Pentatomidae	Proxys	albopunctulatus	Proxys albopunctulatus	COI	669	3	0.430678	Pelletier & Carstens, 2018
Arthropoda	Insecta	Diptera	Asilidae	Prytanomyia	albida	Prytanomyia albida	COI	658	3	0.0111449	Pelletier & Carstens, 2018
Arthropoda	Insecta	Hemiptera	Miridae	Psallovius	piceicola	Psallovius piceicola	COI	699	11	0.00167921	Pelletier & Carstens, 2018
Arthropoda	Insecta	Hemiptera	Miridae	Psallus	falleni	Psallus falleni	COI	668	3	0.0524691	Pelletier & Carstens, 2018
