## Appendix S4 for "Genetic diversity varies with species traits and latitude in predatory soil arthropods (Myriapoda: Chilopoda)" (part 2 of 2)

### Sheet: AppendixS4 (continued)
phylum	class	order	family	genus	species	species	marker	seq.len	n	avg.pair.diff	reference
Arthropoda	Malacostraca	Amphipoda	Lysianassidae	Psammonyx	nobilis	Psammonyx nobilis	COI	658	4	0.000759878	Pelletier & Carstens, 2018
Arthropoda	Malacostraca	Amphipoda	Lysianassidae	Psammonyx	terranovae	Psammonyx terranovae	COI	658	8	0.000761035	Pelletier & Carstens, 2018
Arthropoda	Insecta	Lepidoptera	Noctuidae	Psaphida	electilis	Psaphida electilis	COI	658	3	0.00699301	Pelletier & Carstens, 2018
Arthropoda	Insecta	Lepidoptera	Noctuidae	Psaphida	resumens	Psaphida resumens	COI	658	4	0.00774527	Pelletier & Carstens, 2018
Arthropoda	Insecta	Lepidoptera	Crambidae	Psara	obscuralis	Psara obscuralis	COI	658	12	0.00172851	Pelletier & Carstens, 2018
Arthropoda	Insecta	Lepidoptera	Oecophoridae	Psarophorca	olympias	Psarophorca olympias	COI	658	6	0.0735562	Pelletier & Carstens, 2018
Arthropoda	Insecta	Lepidoptera	Oecophoridae	Psaroxantha	miltozona	Psaroxantha miltozona	COI	658	3	0.0484848	Pelletier & Carstens, 2018
Arthropoda	Insecta	Lepidoptera	Oecophoridae	Psaroxantha	polyzona	Psaroxantha polyzona	COI	658	3	0.0206061	Pelletier & Carstens, 2018
Arthropoda	Insecta	Lepidoptera	Noctuidae	Psectraglaea	carnosa	Psectraglaea carnosa	COI	658	7	0.000434216	Pelletier & Carstens, 2018
Arthropoda	Insecta	Diptera	Chironomidae	Psectrocladius	limbatellus	Psectrocladius limbatellus	COI	658	5	0.0173252	Pelletier & Carstens, 2018
Arthropoda	Insecta	Coleoptera	Psephenidae	Psephenus	herricki	Psephenus herricki	COI	658	18	0.00362603	Pelletier & Carstens, 2018
Arthropoda	Insecta	Lepidoptera	Noctuidae	Pseudanarta	crocea	Pseudanarta crocea	COI	658	26	0.00151732	Pelletier & Carstens, 2018
Arthropoda	Insecta	Lepidoptera	Noctuidae	Pseudanarta	flava	Pseudanarta flava	COI	658	3	0.00310078	Pelletier & Carstens, 2018
Arthropoda	Insecta	Coleoptera	Elateridae	Pseudanostirus	nigricollis	Pseudanostirus nigricollis	COI	578	3	0.00124611	Pelletier & Carstens, 2018
Arthropoda	Insecta	Lepidoptera	Lypusidae	Pseudatemelia	elsae	Pseudatemelia elsae	COI	658	4	0	Pelletier & Carstens, 2018
Arthropoda	Insecta	Hemiptera	Miridae	Pseudatomoscelis	seriatus	Pseudatomoscelis seriatus	COI	658	5	0.00668693	Pelletier & Carstens, 2018
Arthropoda	Insecta	Lepidoptera	Tortricidae	Pseudatteria	volcanica	Pseudatteria volcanica	COI	658	13	0	Pelletier & Carstens, 2018
Arthropoda	Insecta	Lepidoptera	Saturniidae	Pseudautomeris	salmonea	Pseudautomeris salmonea	COI	658	4	0.0385005	Pelletier & Carstens, 2018
Arthropoda	Insecta	Lepidoptera	Saturniidae	Pseudautomeris	stawiarskii	Pseudautomeris stawiarskii	COI	658	3	0.00202634	Pelletier & Carstens, 2018
Arthropoda	Insecta	Lepidoptera	Noctuidae	Pseudbarydia	selene	Pseudbarydia selene	COI	658	4	0.00278622	Pelletier & Carstens, 2018
Arthropoda	Insecta	Lepidoptera	Noctuidae	Pseudeva	palligera	Pseudeva palligera	COI	658	7	0.000455685	Pelletier & Carstens, 2018
Arthropoda	Insecta	Lepidoptera	Noctuidae	Pseudeva	purpurigera	Pseudeva purpurigera	COI	658	3	0.00326797	Pelletier & Carstens, 2018
Arthropoda	Insecta	Lepidoptera	Noctuidae	Pseudobryomima	muscosa	Pseudobryomima muscosa	COI	658	3	0.0192796	Pelletier & Carstens, 2018
Arthropoda	Insecta	Ephemeroptera	Baetidae	Pseudocloeon	propinquum	Pseudocloeon propinquum	COI	658	3	0.0131712	Pelletier & Carstens, 2018
Arthropoda	Insecta	Hemiptera	Pseudococcidae	Pseudococcus	comstocki	Pseudococcus comstocki	COI	690	17	0.00524297	Pelletier & Carstens, 2018
Arthropoda	Insecta	Lepidoptera	Tortricidae	Pseudococcyx	mughiana	Pseudococcyx mughiana	COI	658	3	0.00101937	Pelletier & Carstens, 2018
Arthropoda	Malacostraca	Amphipoda	Pseudocrangonyctidae	Pseudocrangonyx	korkishkoorum	Pseudocrangonyx korkishkoorum	COI	711	5	0.0163522	Pelletier & Carstens, 2018
Arthropoda	Insecta	Hymenoptera	Tenthredinidae	Pseudodineura	clematidisrectae	Pseudodineura clematidisrectae	COI	658	4	0.0070922	Pelletier & Carstens, 2018
Arthropoda	Insecta	Hymenoptera	Tenthredinidae	Pseudodineura	enslini	Pseudodineura enslini	COI	658	12	0.00421972	Pelletier & Carstens, 2018
Arthropoda	Insecta	Lepidoptera	Noctuidae	Pseudogerespa	usipetes	Pseudogerespa usipetes	COI	658	20	0.00101748	Pelletier & Carstens, 2018
Arthropoda	Insecta	Lepidoptera	Noctuidae	Pseudogyrtona	perversa	Pseudogyrtona perversa	COI	658	3	0.00405269	Pelletier & Carstens, 2018
Arthropoda	Insecta	Lepidoptera	Noctuidae	Pseudohermonassa	bicarnea	Pseudohermonassa bicarnea	COI	658	25	0.00166386	Pelletier & Carstens, 2018
Arthropoda	Insecta	Lepidoptera	Noctuidae	Pseudohermonassa	flavotincta	Pseudohermonassa flavotincta	COI	658	10	0.00214936	Pelletier & Carstens, 2018
Arthropoda	Insecta	Lepidoptera	Noctuidae	Pseudohermonassa	tenuicula	Pseudohermonassa tenuicula	COI	658	21	0.00347798	Pelletier & Carstens, 2018
Arthropoda	Insecta	Hymenoptera	Formicidae	Pseudomyrmex	elongatus	Pseudomyrmex elongatus	COI	658	3	0	Pelletier & Carstens, 2018
Arthropoda	Insecta	Hymenoptera	Formicidae	Pseudomyrmex	nigrocinctus	Pseudomyrmex nigrocinctus	COI	658	15	0.0133441	Pelletier & Carstens, 2018
Arthropoda	Insecta	Hymenoptera	Formicidae	Pseudomyrmex	nigropilosus	Pseudomyrmex nigropilosus	COI	657	7	0	Pelletier & Carstens, 2018
Arthropoda	Insecta	Hymenoptera	Formicidae	Pseudomyrmex	spinicola	Pseudomyrmex spinicola	COI	658	20	0.000348432	Pelletier & Carstens, 2018
Arthropoda	Insecta	Hymenoptera	Andrenidae	Pseudopanurgus	aestivalis	Pseudopanurgus aestivalis	COI	658	3	0.00303951	Pelletier & Carstens, 2018
Arthropoda	Insecta	Lepidoptera	Lycaenidae	Pseudophilotes	bavius	Pseudophilotes bavius	COI	658	8	0.0011941	Pelletier & Carstens, 2018
Arthropoda	Insecta	Lepidoptera	Lycaenidae	Pseudophilotes	vicrama	Pseudophilotes vicrama	COI	658	9	0	Pelletier & Carstens, 2018
Arthropoda	Insecta	Lepidoptera	Pieridae	Pseudopontia	australis	Pseudopontia australis	COI	658	21	0.00598811	Pelletier & Carstens, 2018
Arthropoda	Insecta	Lepidoptera	Pieridae	Pseudopontia	paradoxa	Pseudopontia paradoxa	COI	658	16	0.0148208	Pelletier & Carstens, 2018
Arthropoda	Insecta	Diptera	Chironomidae	Pseudorthocladius	filiformis	Pseudorthocladius filiformis	COI	658	7	0.0201711	Pelletier & Carstens, 2018
Arthropoda	Insecta	Lepidoptera	Noctuidae	Pseudorthodes	irrorata	Pseudorthodes irrorata	COI	658	19	0.019964	Pelletier & Carstens, 2018
Arthropoda	Insecta	Lepidoptera	Noctuidae	Pseudorthodes	vecors	Pseudorthodes vecors	COI	658	34	0.00978669	Pelletier & Carstens, 2018
Arthropoda	Insecta	Lepidoptera	Nymphalidae	Pseudoscada	pusio	Pseudoscada pusio	COI	658	11	0.000583374	Pelletier & Carstens, 2018
Arthropoda	Insecta	Lepidoptera	Tortricidae	Pseudosciaphila	duplex	Pseudosciaphila duplex	COI	658	22	0.00255457	Pelletier & Carstens, 2018
Arthropoda	Insecta	Lepidoptera	Arctiidae	Pseudosphex	rubripalpus	Pseudosphex rubripalpus	COI	658	3	0	Pelletier & Carstens, 2018
Arthropoda	Insecta	Lepidoptera	Sphingidae	Pseudosphinx	tetrio	Pseudosphinx tetrio	COI	658	36	0.000153894	Pelletier & Carstens, 2018
Arthropoda	Insecta	Lepidoptera	Drepanidae	Pseudothyatira	cymatophoroides	Pseudothyatira cymatophoroides	COI	658	32	0.00639829	Pelletier & Carstens, 2018
Arthropoda	Insecta	Lepidoptera	Lycaenidae	Pseudozizeeria	maha	Pseudozizeeria maha	COI	658	13	0.000276702	Pelletier & Carstens, 2018
Arthropoda	Insecta	Diptera	Psilidae	Psila	fimetaria	Psila fimetaria	COI	642	4	0.000782473	Pelletier & Carstens, 2018
Arthropoda	Insecta	Lepidoptera	Notodontidae	Psilacron	luteovirens	Psilacron luteovirens	COI	658	3	0	Pelletier & Carstens, 2018
Arthropoda	Insecta	Lepidoptera	Sphingidae	Psilogramma	casuarinae	Psilogramma casuarinae	COI	658	20	0.00390302	Pelletier & Carstens, 2018
Arthropoda	Insecta	Lepidoptera	Sphingidae	Psilogramma	menephron	Psilogramma menephron	COI	658	101	0.0358675	Pelletier & Carstens, 2018
Arthropoda	Insecta	Lepidoptera	Arctiidae	Psilopleura	sanguipuncta	Psilopleura sanguipuncta	COI	658	8	0.00303951	Pelletier & Carstens, 2018
Arthropoda	Insecta	Lepidoptera	Geometridae	Psilosticha	absorpta	Psilosticha absorpta	COI	658	3	0.00217155	Pelletier & Carstens, 2018
Arthropoda	Insecta	Lepidoptera	Geometridae	Psilosticha	mactaria	Psilosticha mactaria	COI	658	3	0.001638	Pelletier & Carstens, 2018
Arthropoda	Insecta	Trichoptera	Odontoceridae	Psilotreta	amera	Psilotreta amera	COI	658	7	0.000447127	Pelletier & Carstens, 2018
Arthropoda	Insecta	Trichoptera	Odontoceridae	Psilotreta	frontalis	Psilotreta frontalis	COI	700	35	NA	Pelletier & Carstens, 2018
Arthropoda	Insecta	Trichoptera	Odontoceridae	Psilotreta	indecisa	Psilotreta indecisa	COI	658	163	0.0129575	Pelletier & Carstens, 2018
Arthropoda	Insecta	Trichoptera	Odontoceridae	Psilotreta	labida	Psilotreta labida	COI	693	10	0.0335475	Pelletier & Carstens, 2018
Arthropoda	Insecta	Diptera	Culicidae	Psorophora	signipennis	Psorophora signipennis	COI	658	9	0.00742992	Pelletier & Carstens, 2018
Arthropoda	Insecta	Lepidoptera	Psychidae	Psyche	casta	Psyche casta	COI	658	5	0.0383051	Pelletier & Carstens, 2018
Arthropoda	Insecta	Lepidoptera	Mimallonidae	Psychocampa	prominens	Psychocampa prominens	COI	658	20	0.000818918	Pelletier & Carstens, 2018
Arthropoda	Insecta	Lepidoptera	Mimallonidae	Psychocampa	sylvia	Psychocampa sylvia	COI	658	10	0.000631537	Pelletier & Carstens, 2018
Arthropoda	Insecta	Diptera	Psychodidae	Psychoda	alternata	Psychoda alternata	COI	658	11	0.00634873	Pelletier & Carstens, 2018
Arthropoda	Insecta	Diptera	Psychodidae	Psychoda	grisescens	Psychoda grisescens	COI	670	11	0.186974	Pelletier & Carstens, 2018
Arthropoda	Insecta	Diptera	Psychodidae	Psychoda	lativentris	Psychoda lativentris	COI	658	13	0.00981997	Pelletier & Carstens, 2018
Arthropoda	Insecta	Diptera	Psychodidae	Psychoda	lobata	Psychoda lobata	COI	658	8	0.00852149	Pelletier & Carstens, 2018
Arthropoda	Insecta	Diptera	Psychodidae	Psychoda	phalaenoides	Psychoda phalaenoides	COI	694	27	0.118234	Pelletier & Carstens, 2018
Arthropoda	Insecta	Trichoptera	Limnephilidae	Psychoglypha	subborealis	Psychoglypha subborealis	COI	658	3	0.00202634	Pelletier & Carstens, 2018
Arthropoda	Insecta	Lepidoptera	Noctuidae	Psychomorpha	epimenis	Psychomorpha epimenis	COI	658	4	0.00429894	Pelletier & Carstens, 2018
Arthropoda	Insecta	Trichoptera	Psychomyiidae	Psychomyia	flavida	Psychomyia flavida	COI	666	42	0.0229822	Pelletier & Carstens, 2018
Arthropoda	Insecta	Trichoptera	Psychomyiidae	Psychomyia	nomada	Psychomyia nomada	COI	658	4	0.0559973	Pelletier & Carstens, 2018
Arthropoda	Insecta	Lepidoptera	Geometridae	Psychophora	sabini	Psychophora sabini	COI	658	4	0.00278622	Pelletier & Carstens, 2018
Arthropoda	Insecta	Plecoptera	Pteronarcyidae	Pteronarcys	dorsata	Pteronarcys dorsata	COI	644	3	0.00311526	Pelletier & Carstens, 2018
Arthropoda	Insecta	Lepidoptera	Nymphalidae	Pteronymia	cotytto	Pteronymia cotytto	COI	658	8	0.000489237	Pelletier & Carstens, 2018
Arthropoda	Insecta	Lepidoptera	Nymphalidae	Pteronymia	fulvimargo	Pteronymia fulvimargo	COI	662	15	0.000889768	Pelletier & Carstens, 2018
Arthropoda	Insecta	Lepidoptera	Nymphalidae	Pteronymia	parva	Pteronymia parva	COI	662	6	0.00177778	Pelletier & Carstens, 2018
Arthropoda	Insecta	Lepidoptera	Nymphalidae	Pteronymia	picta	Pteronymia picta	COI	662	15	0.00190774	Pelletier & Carstens, 2018
Arthropoda	Insecta	Lepidoptera	Noctuidae	Ptichodis	immunis	Ptichodis immunis	COI	658	73	0.000965987	Pelletier & Carstens, 2018
Arthropoda	Insecta	Lepidoptera	Notodontidae	Ptilophora	plumigera	Ptilophora plumigera	COI	658	3	0.00101317	Pelletier & Carstens, 2018
Arthropoda	Insecta	Lepidoptera	Saturniidae	Ptiloscola	cinerea	Ptiloscola cinerea	COI	658	5	0.0541033	Pelletier & Carstens, 2018
Arthropoda	Insecta	Trichoptera	Phryganeidae	Ptilostomis	ocellifera	Ptilostomis ocellifera	COI	672	11	0.00569294	Pelletier & Carstens, 2018
Arthropoda	Insecta	Trichoptera	Phryganeidae	Ptilostomis	postica	Ptilostomis postica	COI	671	8	0.00342091	Pelletier & Carstens, 2018
Arthropoda	Insecta	Trichoptera	Phryganeidae	Ptilostomis	semifasciata	Ptilostomis semifasciata	COI	683	10	0.0162091	Pelletier & Carstens, 2018
Arthropoda	Insecta	Lepidoptera	Crambidae	Ptochostola	asaphes	Ptochostola asaphes	COI	658	3	0.00101317	Pelletier & Carstens, 2018
Arthropoda	Insecta	Lepidoptera	Crambidae	Ptochostola	microphaeellus	Ptochostola microphaeellus	COI	658	4	0.0151515	Pelletier & Carstens, 2018
Arthropoda	Insecta	Coleoptera	Silphidae	Ptomaphila	lacrymosa	Ptomaphila lacrymosa	COI	588	5	0.000713012	Pelletier & Carstens, 2018
Arthropoda	Insecta	Coleoptera	Silphidae	Ptomaphila	perlata	Ptomaphila perlata	COI	759	6	0.000439754	Pelletier & Carstens, 2018
Arthropoda	Insecta	Lepidoptera	Geometridae	Ptychamalia	cumana	Ptychamalia cumana	COI	658	10	0	Pelletier & Carstens, 2018
Arthropoda	Insecta	Diptera	Ptychopteridae	Ptychoptera	minuta	Ptychoptera minuta	COI	658	3	0.0445795	Pelletier & Carstens, 2018
Arthropoda	Insecta	Lepidoptera	Pyralidae	Ptyobathra	hypolepidota	Ptyobathra hypolepidota	COI	658	3	0	Pelletier & Carstens, 2018
Arthropoda	Insecta	Lepidoptera	Pyralidae	Ptyomaxia	trigonogramma	Ptyomaxia trigonogramma	COI	307	4	0.00163934	Pelletier & Carstens, 2018
Arthropoda	Insecta	Lepidoptera	Palaephatidae	Ptyssoptera	phaeochrysa	Ptyssoptera phaeochrysa	COI	307	3	0.0108578	Pelletier & Carstens, 2018
Arthropoda	Insecta	Hemiptera	Membracidae	Publilia	modesta	Publilia modesta	COI	658	3	0.00405885	Pelletier & Carstens, 2018
Arthropoda	Insecta	Lepidoptera	Oecophoridae	Pycnocera	hypoxantha	Pycnocera hypoxantha	COI	658	3	0.0162107	Pelletier & Carstens, 2018
Arthropoda	Insecta	Trichoptera	Limnephilidae	Pycnopsyche	antica	Pycnopsyche antica	COI	658	3	0.00967937	Pelletier & Carstens, 2018
Arthropoda	Insecta	Trichoptera	Limnephilidae	Pycnopsyche	circularis	Pycnopsyche circularis	COI	683	6	0.00314083	Pelletier & Carstens, 2018
Arthropoda	Insecta	Trichoptera	Limnephilidae	Pycnopsyche	conspersa	Pycnopsyche conspersa	COI	670	3	0.00103842	Pelletier & Carstens, 2018
Arthropoda	Insecta	Trichoptera	Limnephilidae	Pycnopsyche	divergens	Pycnopsyche divergens	COI	658	4	0.00786164	Pelletier & Carstens, 2018
Arthropoda	Insecta	Trichoptera	Limnephilidae	Pycnopsyche	flavata	Pycnopsyche flavata	COI	658	11	0.0104178	Pelletier & Carstens, 2018
Arthropoda	Insecta	Trichoptera	Limnephilidae	Pycnopsyche	gentilis	Pycnopsyche gentilis	COI	685	15	0.05664	Pelletier & Carstens, 2018
Arthropoda	Insecta	Trichoptera	Limnephilidae	Pycnopsyche	guttifera	Pycnopsyche guttifera	COI	723	10	0.0157753	Pelletier & Carstens, 2018
Arthropoda	Insecta	Trichoptera	Limnephilidae	Pycnopsyche	indiana	Pycnopsyche indiana	COI	658	3	0.0521783	Pelletier & Carstens, 2018
Arthropoda	Insecta	Trichoptera	Limnephilidae	Pycnopsyche	lepida	Pycnopsyche lepida	COI	683	11	0.0266889	Pelletier & Carstens, 2018
Arthropoda	Insecta	Trichoptera	Limnephilidae	Pycnopsyche	luculenta	Pycnopsyche luculenta	COI	658	7	0.00320513	Pelletier & Carstens, 2018
Arthropoda	Insecta	Trichoptera	Limnephilidae	Pycnopsyche	scabripennis	Pycnopsyche scabripennis	COI	683	6	0.0479167	Pelletier & Carstens, 2018
Arthropoda	Insecta	Trichoptera	Limnephilidae	Pycnopsyche	sonso	Pycnopsyche sonso	COI	658	5	0.00547113	Pelletier & Carstens, 2018
Arthropoda	Insecta	Trichoptera	Limnephilidae	Pycnopsyche	subfasciata	Pycnopsyche subfasciata	COI	691	6	0.0223801	Pelletier & Carstens, 2018
Arthropoda	Insecta	Trichoptera	Limnephilidae	Pycnopsyche	virginica	Pycnopsyche virginica	COI	658	3	0.0110011	Pelletier & Carstens, 2018
Arthropoda	Insecta	Lepidoptera	Geometridae	Pygmaena	fusca	Pygmaena fusca	COI	658	13	0.00544631	Pelletier & Carstens, 2018
Arthropoda	Insecta	Lepidoptera	Pyralidae	Pyla	aequivoca	Pyla aequivoca	COI	658	3	0.00810537	Pelletier & Carstens, 2018
Arthropoda	Insecta	Lepidoptera	Pyralidae	Pyla	fusca	Pyla fusca	COI	699	6	0	Pelletier & Carstens, 2018
Arthropoda	Insecta	Lepidoptera	Pyralidae	Pyralis	caustica	Pyralis caustica	COI	658	3	0	Pelletier & Carstens, 2018
Arthropoda	Insecta	Lepidoptera	Pyralidae	Pyralis	farinalis	Pyralis farinalis	COI	658	7	0.00353826	Pelletier & Carstens, 2018
Arthropoda	Insecta	Hymenoptera	Formicidae	Pyramica	ludovici	Pyramica ludovici	COI	659	80	0.0168626	Pelletier & Carstens, 2018
Arthropoda	Insecta	Hymenoptera	Formicidae	Pyramica	mandibularis	Pyramica mandibularis	COI	657	23	0.000359324	Pelletier & Carstens, 2018
Arthropoda	Insecta	Hymenoptera	Formicidae	Pyramica	myllorhapha	Pyramica myllorhapha	COI	658	16	0.00596234	Pelletier & Carstens, 2018
Arthropoda	Insecta	Hymenoptera	Formicidae	Pyramica	simoni	Pyramica simoni	COI	657	45	0.00656122	Pelletier & Carstens, 2018
Arthropoda	Insecta	Lepidoptera	Crambidae	Pyrausta	acrionalis	Pyrausta acrionalis	COI	658	18	0.0032161	Pelletier & Carstens, 2018
Arthropoda	Insecta	Lepidoptera	Crambidae	Pyrausta	californicalis	Pyrausta californicalis	COI	657	3	0.00507357	Pelletier & Carstens, 2018
Arthropoda	Insecta	Lepidoptera	Crambidae	Pyrausta	homonymalis	Pyrausta homonymalis	COI	658	4	0.00151976	Pelletier & Carstens, 2018
Arthropoda	Insecta	Lepidoptera	Crambidae	Pyrausta	signatalis	Pyrausta signatalis	COI	658	4	0.00911854	Pelletier & Carstens, 2018
Arthropoda	Insecta	Lepidoptera	Noctuidae	Pyreferra	citrombra	Pyreferra citrombra	COI	658	5	0.0177134	Pelletier & Carstens, 2018
Arthropoda	Insecta	Lepidoptera	Noctuidae	Pyreferra	hesperidago	Pyreferra hesperidago	COI	658	3	0.0510145	Pelletier & Carstens, 2018
Arthropoda	Insecta	Lepidoptera	Noctuidae	Pyreferra	pettiti	Pyreferra pettiti	COI	658	7	0.00702295	Pelletier & Carstens, 2018
Arthropoda	Insecta	Lepidoptera	Hesperiidae	Pyrgus	alveus	Pyrgus alveus	COI	658	7	0	Pelletier & Carstens, 2018
Arthropoda	Insecta	Lepidoptera	Hesperiidae	Pyrgus	andromedae	Pyrgus andromedae	COI	658	10	0.00615897	Pelletier & Carstens, 2018
Arthropoda	Insecta	Lepidoptera	Hesperiidae	Pyrgus	armoricanus	Pyrgus armoricanus	COI	658	25	0.00758865	Pelletier & Carstens, 2018
Arthropoda	Insecta	Lepidoptera	Hesperiidae	Pyrgus	cacaliae	Pyrgus cacaliae	COI	658	3	0.00101317	Pelletier & Carstens, 2018
Arthropoda	Insecta	Lepidoptera	Hesperiidae	Pyrgus	carthami	Pyrgus carthami	COI	658	9	0.00261736	Pelletier & Carstens, 2018
Arthropoda	Insecta	Lepidoptera	Hesperiidae	Pyrgus	cinarae	Pyrgus cinarae	COI	658	18	0.0125573	Pelletier & Carstens, 2018
Arthropoda	Insecta	Lepidoptera	Hesperiidae	Pyrgus	malvae	Pyrgus malvae	COI	658	16	0.00103187	Pelletier & Carstens, 2018
Arthropoda	Insecta	Lepidoptera	Hesperiidae	Pyrgus	sidae	Pyrgus sidae	COI	658	57	0.00266889	Pelletier & Carstens, 2018
Arthropoda	Insecta	Lepidoptera	Hesperiidae	Pyrgus	warrenensis	Pyrgus warrenensis	COI	658	3	0.00101317	Pelletier & Carstens, 2018
Arthropoda	Insecta	Lepidoptera	Geometridae	Pyrinia	abditaria	Pyrinia abditaria	COI	658	3	0.00819252	Pelletier & Carstens, 2018
Arthropoda	Insecta	Lepidoptera	Geometridae	Pyrinia	helvaria	Pyrinia helvaria	COI	658	3	0	Pelletier & Carstens, 2018
Arthropoda	Insecta	Lepidoptera	Geometridae	Pyrinia	itunaria	Pyrinia itunaria	COI	658	3	0	Pelletier & Carstens, 2018
Arthropoda	Insecta	Lepidoptera	Geometridae	Pyrinia	optivata	Pyrinia optivata	COI	658	3	0.00202634	Pelletier & Carstens, 2018
Arthropoda	Insecta	Lepidoptera	Geometridae	Pyrinia	selecta	Pyrinia selecta	COI	658	10	0.00297048	Pelletier & Carstens, 2018
Arthropoda	Insecta	Lepidoptera	Pieridae	Pyrisitia	dina	Pyrisitia dina	COI	662	5	0.00153257	Pelletier & Carstens, 2018
Arthropoda	Insecta	Lepidoptera	Pieridae	Pyrisitia	nise	Pyrisitia nise	COI	658	17	0.00170503	Pelletier & Carstens, 2018
Arthropoda	Insecta	Lepidoptera	Geometridae	Pyrochlora	rhanis	Pyrochlora rhanis	COI	658	11	0	Pelletier & Carstens, 2018
Arthropoda	Insecta	Lepidoptera	Nymphalidae	Pyronia	tithonus	Pyronia tithonus	COI	658	8	0.000651324	Pelletier & Carstens, 2018
Arthropoda	Insecta	Lepidoptera	Arctiidae	Pyrrharctia	isabella	Pyrrharctia isabella	COI	658	38	0.0104379	Pelletier & Carstens, 2018
Arthropoda	Insecta	Lepidoptera	Noctuidae	Pyrrhia	cilisca	Pyrrhia cilisca	COI	658	4	0	Pelletier & Carstens, 2018
Arthropoda	Insecta	Lepidoptera	Noctuidae	Pyrrhia	exprimens	Pyrrhia exprimens	COI	679	20	0.00279107	Pelletier & Carstens, 2018
Arthropoda	Insecta	Lepidoptera	Noctuidae	Pyrrhia	umbra	Pyrrhia umbra	COI	658	3	0.00506586	Pelletier & Carstens, 2018
Arthropoda	Insecta	Lepidoptera	Nymphalidae	Pyrrhogyra	neaerea	Pyrrhogyra neaerea	COI	632	10	0.00157682	Pelletier & Carstens, 2018
Arthropoda	Insecta	Lepidoptera	Nymphalidae	Pyrrhogyra	otolais	Pyrrhogyra otolais	COI	658	8	0.00736317	Pelletier & Carstens, 2018
Arthropoda	Insecta	Lepidoptera	Hesperiidae	Pyrrhopyge	crida	Pyrrhopyge crida	COI	658	20	0	Pelletier & Carstens, 2018
Arthropoda	Insecta	Lepidoptera	Hesperiidae	Pythonides	amaryllis	Pythonides amaryllis	COI	658	21	0.00119654	Pelletier & Carstens, 2018
Arthropoda	Insecta	Lepidoptera	Hesperiidae	Pythonides	proxenus	Pythonides proxenus	COI	674	21	0.00118636	Pelletier & Carstens, 2018
Arthropoda	Insecta	Lepidoptera	Hesperiidae	Pythonides	pteras	Pythonides pteras	COI	658	6	0	Pelletier & Carstens, 2018
Arthropoda	Arachnida	Sarcoptiformes	Quadroppiidae	Quadroppia	quadricarinata	Quadroppia quadricarinata	COI	658	17	0.0227315	Pelletier & Carstens, 2018
Arthropoda	Insecta	Lepidoptera	Hesperiidae	Quadrus	contubernalis	Quadrus contubernalis	COI	658	16	0.0066911	Pelletier & Carstens, 2018
Arthropoda	Insecta	Lepidoptera	Hesperiidae	Quadrus	francesius	Quadrus francesius	COI	658	15	0.00187661	Pelletier & Carstens, 2018
Arthropoda	Insecta	Lepidoptera	Hesperiidae	Quadrus	lugubris	Quadrus lugubris	COI	658	9	0	Pelletier & Carstens, 2018
Arthropoda	Insecta	Coleoptera	Staphylinidae	Quedius	fellmani	Quedius fellmani	COI	658	4	0.0012285	Pelletier & Carstens, 2018
Arthropoda	Insecta	Lepidoptera	Bombycidae	Quentalia	surynorta	Quentalia surynorta	COI	658	39	0.00221557	Pelletier & Carstens, 2018
Arthropoda	Insecta	Lepidoptera	Lycaenidae	Quercusia	quercus	Quercusia quercus	COI	658	8	0.00479386	Pelletier & Carstens, 2018
Arthropoda	Insecta	Lepidoptera	Hesperiidae	Quinta	cannae	Quinta cannae	COI	658	37	0.000283006	Pelletier & Carstens, 2018
Arthropoda	Insecta	Lepidoptera	Hesperiidae	Quinta	locutia	Quinta locutia	COI	658	6	0	Pelletier & Carstens, 2018
Arthropoda	Insecta	Lepidoptera	Geometridae	Racasta	spatiaria	Racasta spatiaria	COI	658	3	0	Pelletier & Carstens, 2018
Arthropoda	Insecta	Lepidoptera	Noctuidae	Rachiplusia	ou	Rachiplusia ou	COI	658	6	0.00218938	Pelletier & Carstens, 2018
Arthropoda	Insecta	Lepidoptera	Noctuidae	Rachiplusia	virgula	Rachiplusia virgula	COI	658	3	0	Pelletier & Carstens, 2018
Arthropoda	Insecta	Lepidoptera	Noctuidae	Radara	anartoides	Radara anartoides	COI	658	15	0.044857	Pelletier & Carstens, 2018
Arthropoda	Insecta	Lepidoptera	Noctuidae	Radara	aquilalis	Radara aquilalis	COI	658	6	0	Pelletier & Carstens, 2018
Arthropoda	Insecta	Lepidoptera	Noctuidae	Raphia	frater	Raphia frater	COI	658	166	0.00933705	Pelletier & Carstens, 2018
Arthropoda	Insecta	Diptera	Sarcophagidae	Ravinia	stimulans	Ravinia stimulans	COI	658	61	0.0247622	Pelletier & Carstens, 2018
Arthropoda	Insecta	Lepidoptera	Gelechiidae	Recurvaria	nanella	Recurvaria nanella	COI	658	25	0.000360082	Pelletier & Carstens, 2018
Arthropoda	Insecta	Lepidoptera	Crambidae	Rehimena	cissophora	Rehimena cissophora	COI	658	4	0.00258176	Pelletier & Carstens, 2018
Arthropoda	Insecta	Lepidoptera	Noctuidae	Rejectaria	aratus	Rejectaria aratus	COI	658	6	0.00322061	Pelletier & Carstens, 2018
Arthropoda	Insecta	Lepidoptera	Noctuidae	Rejectaria	craftsalis	Rejectaria craftsalis	COI	658	15	0.0285335	Pelletier & Carstens, 2018
Arthropoda	Insecta	Lepidoptera	Noctuidae	Rejectaria	villosa	Rejectaria villosa	COI	658	5	0	Pelletier & Carstens, 2018
Arthropoda	Insecta	Lepidoptera	Lycaenidae	Rekoa	palegon	Rekoa palegon	COI	658	4	0	Pelletier & Carstens, 2018
Arthropoda	Insecta	Plecoptera	Perlodidae	Remenus	bilobatus	Remenus bilobatus	COI	657	9	0.0826309	Pelletier & Carstens, 2018
Arthropoda	Insecta	Lepidoptera	Noctuidae	Renia	adspergillus	Renia adspergillus	COI	658	4	0	Pelletier & Carstens, 2018
Arthropoda	Insecta	Lepidoptera	Noctuidae	Renia	discoloralis	Renia discoloralis	COI	658	32	0.00732446	Pelletier & Carstens, 2018
Arthropoda	Insecta	Lepidoptera	Noctuidae	Renia	factiosalis	Renia factiosalis	COI	658	3	0	Pelletier & Carstens, 2018
Arthropoda	Insecta	Lepidoptera	Noctuidae	Renia	flavipunctalis	Renia flavipunctalis	COI	658	20	0.00561237	Pelletier & Carstens, 2018
Arthropoda	Insecta	Lepidoptera	Noctuidae	Renia	fraternalis	Renia fraternalis	COI	658	7	0.000868432	Pelletier & Carstens, 2018
Arthropoda	Insecta	Lepidoptera	Noctuidae	Renia	rhetusalis	Renia rhetusalis	COI	658	34	0.00125914	Pelletier & Carstens, 2018
Arthropoda	Insecta	Lepidoptera	Noctuidae	Renia	sobrialis	Renia sobrialis	COI	658	4	0	Pelletier & Carstens, 2018
Arthropoda	Insecta	Lepidoptera	Sphingidae	Rethera	komarovi	Rethera komarovi	COI	658	9	0.014996	Pelletier & Carstens, 2018
Arthropoda	Insecta	Lepidoptera	Tortricidae	Retinia	albicapitana	Retinia albicapitana	COI	658	6	0.000506586	Pelletier & Carstens, 2018
Arthropoda	Insecta	Lepidoptera	Tortricidae	Retinia	burkeana	Retinia burkeana	COI	658	3	0.00405269	Pelletier & Carstens, 2018
Arthropoda	Insecta	Lepidoptera	Arctiidae	Rhabdatomis	laudamia	Rhabdatomis laudamia	COI	658	53	0.0010079	Pelletier & Carstens, 2018
Arthropoda	Malacostraca	Amphipoda	Eusiridae	Rhachotropis	aculeata	Rhachotropis aculeata	COI	659	21	0.00887446	Pelletier & Carstens, 2018
Arthropoda	Malacostraca	Amphipoda	Eusiridae	Rhachotropis	helleri	Rhachotropis helleri	COI	657	8	0	Pelletier & Carstens, 2018
Arthropoda	Malacostraca	Amphipoda	Eusiridae	Rhachotropis	inflata	Rhachotropis inflata	COI	660	13	0.0415164	Pelletier & Carstens, 2018
Arthropoda	Insecta	Hymenoptera	Tenthredinidae	Rhadinoceraea	micans	Rhadinoceraea micans	COI	415	5	0.00289855	Pelletier & Carstens, 2018
Arthropoda	Insecta	Hymenoptera	Tenthredinidae	Rhadinoceraea	nodicornis	Rhadinoceraea nodicornis	COI	658	8	0.00667293	Pelletier & Carstens, 2018
Arthropoda	Insecta	Diptera	Rhagionidae	Rhagio	mystaceus	Rhagio mystaceus	COI	674	12	0.00570963	Pelletier & Carstens, 2018
Arthropoda	Insecta	Diptera	Tephritidae	Rhagoletis	pomonella	Rhagoletis pomonella	COI	186	11	0.00391007	Pelletier & Carstens, 2018
Arthropoda	Insecta	Diptera	Chironomidae	Rhamphomyia	pendens	Rhamphomyia pendens	COI	658	3	0.0360206	Pelletier & Carstens, 2018
Arthropoda	Insecta	Coleoptera	Dytiscidae	Rhantus	gutticollis	Rhantus gutticollis	COI	658	5	0.00398162	Pelletier & Carstens, 2018
Arthropoda	Insecta	Coleoptera	Dytiscidae	Rhantus	wallisi	Rhantus wallisi	COI	658	38	0.00916646	Pelletier & Carstens, 2018
Arthropoda	Insecta	Lepidoptera	Notodontidae	Rhapigia	aymara	Rhapigia aymara	COI	658	19	0.0024734	Pelletier & Carstens, 2018
Arthropoda	Insecta	Diptera	Chironomidae	Rheocricotopus	atripes	Rheocricotopus atripes	COI	657	5	0.00173913	Pelletier & Carstens, 2018
Arthropoda	Insecta	Diptera	Chironomidae	Rheocricotopus	effusus	Rheocricotopus effusus	COI	658	18	0.00996704	Pelletier & Carstens, 2018
Arthropoda	Insecta	Diptera	Chironomidae	Rheocricotopus	robacki	Rheocricotopus robacki	COI	657	19	0.00846604	Pelletier & Carstens, 2018
Arthropoda	Insecta	Lepidoptera	Saturniidae	Rhescyntis	hermes	Rhescyntis hermes	COI	658	4	0	Pelletier & Carstens, 2018
Arthropoda	Insecta	Lepidoptera	Saturniidae	Rhescyntis	hippodamia	Rhescyntis hippodamia	COI	658	42	0.0132035	Pelletier & Carstens, 2018
Arthropoda	Insecta	Lepidoptera	Geometridae	Rheumaptera	cervinalis	Rheumaptera cervinalis	COI	658	7	0.00245549	Pelletier & Carstens, 2018
Arthropoda	Insecta	Lepidoptera	Geometridae	Rheumaptera	hastata	Rheumaptera hastata	COI	658	74	0.0157149	Pelletier & Carstens, 2018
Arthropoda	Insecta	Lepidoptera	Geometridae	Rheumaptera	prunivorata	Rheumaptera prunivorata	COI	658	21	0.00275591	Pelletier & Carstens, 2018
Arthropoda	Insecta	Lepidoptera	Geometridae	Rheumaptera	subhastata	Rheumaptera subhastata	COI	658	41	0.017308	Pelletier & Carstens, 2018
Arthropoda	Insecta	Lepidoptera	Geometridae	Rheumaptera	undulata	Rheumaptera undulata	COI	658	24	0.00309724	Pelletier & Carstens, 2018
Arthropoda	Insecta	Hemiptera	Miridae	Rhinacloa	forticornis	Rhinacloa forticornis	COI	658	3	0	Pelletier & Carstens, 2018
Arthropoda	Insecta	Hemiptera	Miridae	Rhinocapsus	vanduzeei	Rhinocapsus vanduzeei	COI	658	3	0.00101317	Pelletier & Carstens, 2018
Arthropoda	Insecta	Lepidoptera	Geometridae	Rhinodia	undiferaria	Rhinodia undiferaria	COI	658	4	0.0347011	Pelletier & Carstens, 2018
Arthropoda	Insecta	Lepidoptera	Arctiidae	Rhipha	chionoplaga	Rhipha chionoplaga	COI	658	12	0.000731615	Pelletier & Carstens, 2018
Arthropoda	Arachnida	Ixodida	Ixodidae	Rhipicephalus	microplus	Rhipicephalus microplus	COI	658	5	0	Pelletier & Carstens, 2018
Arthropoda	Insecta	Ephemeroptera	Heptageniidae	Rhithrogena	amica	Rhithrogena amica	COI	658	3	0.00202943	Pelletier & Carstens, 2018
Arthropoda	Insecta	Ephemeroptera	Heptageniidae	Rhithrogena	anomala	Rhithrogena anomala	COI	658	4	0.00940041	Pelletier & Carstens, 2018
Arthropoda	Insecta	Ephemeroptera	Heptageniidae	Rhithrogena	manifesta	Rhithrogena manifesta	COI	658	5	0.00418848	Pelletier & Carstens, 2018
Arthropoda	Insecta	Lepidoptera	Noctuidae	Rhizagrotis	albalis	Rhizagrotis albalis	COI	658	4	0.000759878	Pelletier & Carstens, 2018
Arthropoda	Insecta	Lepidoptera	Noctuidae	Rhizagrotis	cloanthoides	Rhizagrotis cloanthoides	COI	658	3	0	Pelletier & Carstens, 2018
Arthropoda	Insecta	Lepidoptera	Noctuidae	Rhizedra	lutosa	Rhizedra lutosa	COI	658	13	0.00436162	Pelletier & Carstens, 2018
Arthropoda	Insecta	Lepidoptera	Lecithoceridae	Rhizosthenes	falciformis	Rhizosthenes falciformis	COI	658	3	0.00202634	Pelletier & Carstens, 2018
Arthropoda	Insecta	Lepidoptera	Saturniidae	Rhodinia	verecunda	Rhodinia verecunda	COI	686	4	0.00339559	Pelletier & Carstens, 2018
Arthropoda	Insecta	Lepidoptera	Geometridae	Rhodochlora	brunneipalpis	Rhodochlora brunneipalpis	COI	658	7	0	Pelletier & Carstens, 2018
Arthropoda	Insecta	Lepidoptera	Geometridae	Rhodometra	sacraria	Rhodometra sacraria	COI	658	3	0.0030581	Pelletier & Carstens, 2018
Arthropoda	Insecta	Lepidoptera	Thyrididae	Rhodoneura	aurata	Rhodoneura aurata	COI	658	47	0.0364833	Pelletier & Carstens, 2018
Arthropoda	Insecta	Lepidoptera	Geometridae	Rhodostrophia	abscisaria	Rhodostrophia abscisaria	COI	658	3	0.00540541	Pelletier & Carstens, 2018
Arthropoda	Insecta	Lepidoptera	Geometridae	Rhodostrophia	auctata	Rhodostrophia auctata	COI	658	11	0.000675904	Pelletier & Carstens, 2018
Arthropoda	Insecta	Lepidoptera	Geometridae	Rhodostrophia	badiaria	Rhodostrophia badiaria	COI	611	6	0	Pelletier & Carstens, 2018
Arthropoda	Insecta	Lepidoptera	Geometridae	Rhodostrophia	calabra	Rhodostrophia calabra	COI	658	8	0.00184502	Pelletier & Carstens, 2018
Arthropoda	Insecta	Lepidoptera	Geometridae	Rhodostrophia	cuprinaria	Rhodostrophia cuprinaria	COI	612	8	0.000440917	Pelletier & Carstens, 2018
Arthropoda	Insecta	Lepidoptera	Geometridae	Rhodostrophia	discopunctata	Rhodostrophia discopunctata	COI	658	12	0.00814968	Pelletier & Carstens, 2018
Arthropoda	Insecta	Lepidoptera	Geometridae	Rhodostrophia	jacularia	Rhodostrophia jacularia	COI	658	4	0.0124113	Pelletier & Carstens, 2018
Arthropoda	Insecta	Lepidoptera	Geometridae	Rhodostrophia	nesam	Rhodostrophia nesam	COI	658	14	0.00474983	Pelletier & Carstens, 2018
Arthropoda	Insecta	Lepidoptera	Geometridae	Rhodostrophia	nubifera	Rhodostrophia nubifera	COI	609	4	0.000826446	Pelletier & Carstens, 2018
Arthropoda	Insecta	Lepidoptera	Geometridae	Rhodostrophia	peripheres	Rhodostrophia peripheres	COI	615	12	0.0044955	Pelletier & Carstens, 2018
Arthropoda	Insecta	Lepidoptera	Geometridae	Rhodostrophia	pudorata	Rhodostrophia pudorata	COI	658	3	0.0233384	Pelletier & Carstens, 2018
Arthropoda	Insecta	Lepidoptera	Geometridae	Rhodostrophia	terrestraria	Rhodostrophia terrestraria	COI	658	6	0.0038736	Pelletier & Carstens, 2018
Arthropoda	Insecta	Lepidoptera	Geometridae	Rhodostrophia	tumulosa	Rhodostrophia tumulosa	COI	611	6	0.000600601	Pelletier & Carstens, 2018
Arthropoda	Insecta	Lepidoptera	Geometridae	Rhodostrophia	vibicaria	Rhodostrophia vibicaria	COI	658	33	0.0114766	Pelletier & Carstens, 2018
Arthropoda	Insecta	Hymenoptera	Tenthredinidae	Rhogogaster	chambersi	Rhogogaster chambersi	COI	658	11	0.030444	Pelletier & Carstens, 2018
Arthropoda	Insecta	Hymenoptera	Tenthredinidae	Rhogogaster	chlorosoma	Rhogogaster chlorosoma	COI	658	8	0.00831782	Pelletier & Carstens, 2018
Arthropoda	Insecta	Hymenoptera	Tenthredinidae	Rhogogaster	genistae	Rhogogaster genistae	COI	658	24	0.0171332	Pelletier & Carstens, 2018
Arthropoda	Insecta	Hymenoptera	Tenthredinidae	Rhogogaster	picta	Rhogogaster picta	COI	658	11	0.0160555	Pelletier & Carstens, 2018
Arthropoda	Insecta	Hymenoptera	Tenthredinidae	Rhogogaster	punctulata	Rhogogaster punctulata	COI	658	12	0.0257139	Pelletier & Carstens, 2018
Arthropoda	Insecta	Hymenoptera	Tenthredinidae	Rhogogaster	viridis	Rhogogaster viridis	COI	659	23	0.0314201	Pelletier & Carstens, 2018
Arthropoda	Insecta	Lepidoptera	Tortricidae	Rhomboceros	homogama	Rhomboceros homogama	COI	658	6	0.0062975	Pelletier & Carstens, 2018
Arthropoda	Insecta	Lepidoptera	Geometridae	Rhomboptila	brantsiata	Rhomboptila brantsiata	COI	658	25	0.000786816	Pelletier & Carstens, 2018
Arthropoda	Insecta	Hemiptera	Aphididae	Rhopalomyzus	lonicerae	Rhopalomyzus lonicerae	COI	658	3	0.00608828	Pelletier & Carstens, 2018
Arthropoda	Insecta	Diptera	Chloropidae	Rhopalopterum	soror	Rhopalopterum soror	COI	633	6	0.00419501	Pelletier & Carstens, 2018
Arthropoda	Insecta	Hemiptera	Aphididae	Rhopalosiphum	cerasifoliae	Rhopalosiphum cerasifoliae	COI	658	4	0	Pelletier & Carstens, 2018
Arthropoda	Insecta	Hemiptera	Aphididae	Rhopalosiphum	maidis	Rhopalosiphum maidis	COI	1291	3	0	Pelletier & Carstens, 2018
Arthropoda	Insecta	Hemiptera	Aphididae	Rhopalosiphum	padi	Rhopalosiphum padi	COI	658	12	0	Pelletier & Carstens, 2018
Arthropoda	Insecta	Hemiptera	Rhopalidae	Rhopalus	tigrinus	Rhopalus tigrinus	COI	658	6	0.00172712	Pelletier & Carstens, 2018
Arthropoda	Insecta	Lepidoptera	Tortricidae	Rhopobota	naevana	Rhopobota naevana	COI	658	17	0.00948841	Pelletier & Carstens, 2018
Arthropoda	Insecta	Lepidoptera	Notodontidae	Rhuda	focula	Rhuda focula	COI	658	20	0.000164745	Pelletier & Carstens, 2018
Arthropoda	Insecta	Lepidoptera	Notodontidae	Rhuda	tuisa	Rhuda tuisa	COI	658	24	0	Pelletier & Carstens, 2018
Arthropoda	Insecta	Lepidoptera	Noctuidae	Rhyacia	quadrangula	Rhyacia quadrangula	COI	658	87	0.000579467	Pelletier & Carstens, 2018
Arthropoda	Insecta	Trichoptera	Rhyacophilidae	Rhyacophila	acutiloba	Rhyacophila acutiloba	COI	658	17	0.000343997	Pelletier & Carstens, 2018
Arthropoda	Insecta	Trichoptera	Rhyacophilidae	Rhyacophila	angelita	Rhyacophila angelita	COI	658	53	0.00316561	Pelletier & Carstens, 2018
Arthropoda	Insecta	Trichoptera	Rhyacophilidae	Rhyacophila	appalachia	Rhyacophila appalachia	COI	658	3	0.011466	Pelletier & Carstens, 2018
Arthropoda	Insecta	Trichoptera	Rhyacophilidae	Rhyacophila	atrata	Rhyacophila atrata	COI	658	6	0.0011655	Pelletier & Carstens, 2018
Arthropoda	Insecta	Trichoptera	Rhyacophilidae	Rhyacophila	banksi	Rhyacophila banksi	COI	658	8	0.0242699	Pelletier & Carstens, 2018
Arthropoda	Insecta	Trichoptera	Rhyacophilidae	Rhyacophila	brunnea	Rhyacophila brunnea	COI	682	6	0.0189394	Pelletier & Carstens, 2018
Arthropoda	Insecta	Trichoptera	Rhyacophilidae	Rhyacophila	carolina	Rhyacophila carolina	COI	658	16	0.0146605	Pelletier & Carstens, 2018
Arthropoda	Insecta	Trichoptera	Rhyacophilidae	Rhyacophila	carpenteri	Rhyacophila carpenteri	COI	658	3	0.0324215	Pelletier & Carstens, 2018
Arthropoda	Insecta	Trichoptera	Rhyacophilidae	Rhyacophila	fenderi	Rhyacophila fenderi	COI	658	4	0.0028665	Pelletier & Carstens, 2018
Arthropoda	Insecta	Trichoptera	Rhyacophilidae	Rhyacophila	formosa	Rhyacophila formosa	COI	658	3	0.0116515	Pelletier & Carstens, 2018
Arthropoda	Insecta	Trichoptera	Rhyacophilidae	Rhyacophila	fuscula	Rhyacophila fuscula	COI	658	26	0.0233369	Pelletier & Carstens, 2018
Arthropoda	Insecta	Trichoptera	Rhyacophilidae	Rhyacophila	glaberrima	Rhyacophila glaberrima	COI	675	12	0.0802708	Pelletier & Carstens, 2018
Arthropoda	Insecta	Trichoptera	Rhyacophilidae	Rhyacophila	kondratieffi	Rhyacophila kondratieffi	COI	666	3	0.00212314	Pelletier & Carstens, 2018
Arthropoda	Insecta	Trichoptera	Rhyacophilidae	Rhyacophila	ledra	Rhyacophila ledra	COI	684	3	0.0276498	Pelletier & Carstens, 2018
Arthropoda	Insecta	Trichoptera	Rhyacophilidae	Rhyacophila	mainensis	Rhyacophila mainensis	COI	658	4	0.00420168	Pelletier & Carstens, 2018
Arthropoda	Insecta	Trichoptera	Rhyacophilidae	Rhyacophila	manistee	Rhyacophila manistee	COI	658	19	0.00187447	Pelletier & Carstens, 2018
Arthropoda	Insecta	Trichoptera	Rhyacophilidae	Rhyacophila	mycta	Rhyacophila mycta	COI	658	7	0.0348239	Pelletier & Carstens, 2018
Arthropoda	Insecta	Trichoptera	Rhyacophilidae	Rhyacophila	nigrita	Rhyacophila nigrita	COI	658	4	0.00674218	Pelletier & Carstens, 2018
Arthropoda	Insecta	Trichoptera	Rhyacophilidae	Rhyacophila	oreta	Rhyacophila oreta	COI	658	4	0.0184275	Pelletier & Carstens, 2018
Arthropoda	Insecta	Trichoptera	Rhyacophilidae	Rhyacophila	torva	Rhyacophila torva	COI	682	8	0.0479769	Pelletier & Carstens, 2018
Arthropoda	Insecta	Trichoptera	Rhyacophilidae	Rhyacophila	valuma	Rhyacophila valuma	COI	407	3	0	Pelletier & Carstens, 2018
Arthropoda	Insecta	Trichoptera	Rhyacophilidae	Rhyacophila	visor	Rhyacophila visor	COI	658	4	0	Pelletier & Carstens, 2018
Arthropoda	Diplopoda	Chordeumatida	Craspedosomatidae	Rhymogona	serrata	Rhymogona serrata	COI	658	3	0.00304414	Pelletier & Carstens, 2018
Arthropoda	Insecta	Lepidoptera	Arctiidae	Rhynchopyga	flavicollis	Rhynchopyga flavicollis	COI	658	8	0.00374511	Pelletier & Carstens, 2018
Arthropoda	Insecta	Lepidoptera	Arctiidae	Rhynchopyga	meisteri	Rhynchopyga meisteri	COI	658	4	0.00307091	Pelletier & Carstens, 2018
Arthropoda	Chilopoda	Scolopendromorpha	Scolopendridae	Rhysida	immarginata	Rhysida immarginata	COI	654	5	0.00366972	Pelletier & Carstens, 2018
Arthropoda	Chilopoda	Scolopendromorpha	Scolopendridae	Rhysida	longipes	Rhysida longipes	COI	654	5	0.00244648	Pelletier & Carstens, 2018
Arthropoda	Arachnida	Ricinulei	Ricinoididae	Ricinoides	feae	Ricinoides feae	COI	815	6	0.0253209	Pelletier & Carstens, 2018
Arthropoda	Insecta	Hymenoptera	Ichneumonidae	Rictichneumon	curtiventris	Rictichneumon curtiventris	COI	629	8	0.034447	Pelletier & Carstens, 2018
Arthropoda	Insecta	Hymenoptera	Ichneumonidae	Rictichneumon	lombardi	Rictichneumon lombardi	COI	629	6	0.031931	Pelletier & Carstens, 2018
Arthropoda	Insecta	Lepidoptera	Hesperiidae	Ridens	biolleyi	Ridens biolleyi	COI	658	10	0	Pelletier & Carstens, 2018
Arthropoda	Insecta	Lepidoptera	Notodontidae	Rifargia	demissa	Rifargia demissa	COI	658	26	0.000810483	Pelletier & Carstens, 2018
Arthropoda	Insecta	Lepidoptera	Notodontidae	Rifargia	dissepta	Rifargia dissepta	COI	658	24	0.000434028	Pelletier & Carstens, 2018
Arthropoda	Insecta	Lepidoptera	Notodontidae	Rifargia	nebulosa	Rifargia nebulosa	COI	658	15	0.00225683	Pelletier & Carstens, 2018
Arthropoda	Insecta	Lepidoptera	Notodontidae	Rifargia	presbytica	Rifargia presbytica	COI	658	24	0.000471366	Pelletier & Carstens, 2018
Arthropoda	Insecta	Lepidoptera	Noctuidae	Rivula	propinqualis	Rivula propinqualis	COI	658	36	0.00460038	Pelletier & Carstens, 2018
Arthropoda	Arachnida	Araneae	Theridiidae	Robertus	fuscus	Robertus fuscus	COI	658	13	0.00220255	Pelletier & Carstens, 2018
Arthropoda	Arachnida	Araneae	Theridiidae	Robertus	vigerens	Robertus vigerens	COI	658	12	0.00297484	Pelletier & Carstens, 2018
Arthropoda	Insecta	Lepidoptera	Arctiidae	Robinsonia	mera	Robinsonia mera	COI	658	17	0.00078125	Pelletier & Carstens, 2018
Arthropoda	Insecta	Lepidoptera	Bombycidae	Rolepa	innotabilis	Rolepa innotabilis	COI	658	11	0	Pelletier & Carstens, 2018
Arthropoda	Insecta	Lepidoptera	Bombycidae	Rolepa	nigrostriga	Rolepa nigrostriga	COI	658	6	0.000560224	Pelletier & Carstens, 2018
Arthropoda	Insecta	Lepidoptera	Saturniidae	Rothschildia	aurota	Rothschildia aurota	COI	658	4	0	Pelletier & Carstens, 2018
Arthropoda	Insecta	Lepidoptera	Saturniidae	Rothschildia	erycina	Rothschildia erycina	COI	658	23	0.0127583	Pelletier & Carstens, 2018
Arthropoda	Insecta	Lepidoptera	Saturniidae	Rothschildia	lebeau	Rothschildia lebeau	COI	658	104	0.00182579	Pelletier & Carstens, 2018
Arthropoda	Insecta	Lepidoptera	Saturniidae	Rothschildia	triloba	Rothschildia triloba	COI	658	50	0.00252172	Pelletier & Carstens, 2018
Arthropoda	Arachnida	Araneae	Theridiidae	Rugathodes	aurantius	Rugathodes aurantius	COI	658	8	0.00559053	Pelletier & Carstens, 2018
Arthropoda	Arachnida	Araneae	Theridiidae	Rugathodes	sexpunctatus	Rugathodes sexpunctatus	COI	658	68	0.00575979	Pelletier & Carstens, 2018
Arthropoda	Arachnida	Opiliones	Sabaconidae	Sabacon	astoriensis	Sabacon astoriensis	COI	968	4	0.110475	Pelletier & Carstens, 2018
Arthropoda	Insecta	Lepidoptera	Hesperiidae	Sabera	caesina	Sabera caesina	COI	658	3	0.01638	Pelletier & Carstens, 2018
Arthropoda	Insecta	Lepidoptera	Geometridae	Sabulodes	edwardsata	Sabulodes edwardsata	COI	658	8	0.00664452	Pelletier & Carstens, 2018
Arthropoda	Insecta	Lepidoptera	Geometridae	Sabulodes	loba	Sabulodes loba	COI	658	5	0.0013468	Pelletier & Carstens, 2018
Arthropoda	Insecta	Lepidoptera	Geometridae	Sabulodes	nubifera	Sabulodes nubifera	COI	658	5	0.000607903	Pelletier & Carstens, 2018
Arthropoda	Insecta	Lepidoptera	Geometridae	Sabulodes	thermidora	Sabulodes thermidora	COI	658	4	0.000759878	Pelletier & Carstens, 2018
Arthropoda	Insecta	Lepidoptera	Hesperiidae	Salatis	canalis	Salatis canalis	COI	674	22	0.0015977	Pelletier & Carstens, 2018
Arthropoda	Insecta	Lepidoptera	Crambidae	Salbia	haemorrhoidalis	Salbia haemorrhoidalis	COI	658	7	0.0110314	Pelletier & Carstens, 2018
Arthropoda	Insecta	Lepidoptera	Pyralidae	Salebriaria	engeli	Salebriaria engeli	COI	658	3	0.00231482	Pelletier & Carstens, 2018
Arthropoda	Insecta	Lepidoptera	Noctuidae	Salia	submarcata	Salia submarcata	COI	658	4	0.000789889	Pelletier & Carstens, 2018
Arthropoda	Insecta	Lepidoptera	Hesperiidae	Saliana	esperi	Saliana esperi	COI	675	61	0.000500043	Pelletier & Carstens, 2018
Arthropoda	Insecta	Lepidoptera	Hesperiidae	Saliana	fusta	Saliana fusta	COI	674	94	9.87e-05	Pelletier & Carstens, 2018
Arthropoda	Insecta	Lepidoptera	Hesperiidae	Saliana	placens	Saliana placens	COI	658	23	0	Pelletier & Carstens, 2018
Arthropoda	Insecta	Lepidoptera	Hesperiidae	Saliana	severus	Saliana severus	COI	658	31	0	Pelletier & Carstens, 2018
Arthropoda	Arachnida	Araneae	Salticidae	Salticus	scenicus	Salticus scenicus	COI	672	7	0.0254912	Pelletier & Carstens, 2018
Arthropoda	Insecta	Lepidoptera	Crambidae	Samea	delicata	Samea delicata	COI	658	4	0.000759878	Pelletier & Carstens, 2018
Arthropoda	Insecta	Lepidoptera	Crambidae	Samea	ecclesialis	Samea ecclesialis	COI	658	32	0.00433548	Pelletier & Carstens, 2018
Arthropoda	Insecta	Lepidoptera	Crambidae	Samea	multiplicalis	Samea multiplicalis	COI	658	3	0.00447427	Pelletier & Carstens, 2018
Arthropoda	Insecta	Hemiptera	Aphididae	Sanbornia	juniperi	Sanbornia juniperi	COI	658	3	0.00655738	Pelletier & Carstens, 2018
Arthropoda	Insecta	Lepidoptera	Noctuidae	Sanys	capsicata	Sanys capsicata	COI	658	10	0.00425627	Pelletier & Carstens, 2018
Arthropoda	Insecta	Coleoptera	Histeridae	Saprinus	cyaneus	Saprinus cyaneus	COI	844	17	0.0038004	Pelletier & Carstens, 2018
Arthropoda	Insecta	Coleoptera	Histeridae	Saprinus	pseudocyaneus	Saprinus pseudocyaneus	COI	789	32	0.00390625	Pelletier & Carstens, 2018
Arthropoda	Insecta	Lepidoptera	Pyralidae	Sarata	caudellella	Sarata caudellella	COI	658	3	0	Pelletier & Carstens, 2018
Arthropoda	Insecta	Diptera	Sarcophagidae	Sarcophaga	aurifrons	Sarcophaga aurifrons	COI	658	3	0.00202634	Pelletier & Carstens, 2018
Arthropoda	Insecta	Diptera	Sarcophagidae	Sarcophaga	australis	Sarcophaga australis	COI	658	5	0.00208333	Pelletier & Carstens, 2018
Arthropoda	Insecta	Diptera	Sarcophagidae	Sarcophaga	carnaria	Sarcophaga carnaria	COI	510	8	0.00739645	Pelletier & Carstens, 2018
Arthropoda	Insecta	Diptera	Sarcophagidae	Sarcophaga	crassipalpis	Sarcophaga crassipalpis	COI	688	7	0.0439138	Pelletier & Carstens, 2018
Arthropoda	Insecta	Diptera	Sarcophagidae	Sarcophaga	dux	Sarcophaga dux	COI	686	5	0.230063	Pelletier & Carstens, 2018
Arthropoda	Insecta	Diptera	Sarcophagidae	Sarcophaga	impatiens	Sarcophaga impatiens	COI	658	22	0.00568455	Pelletier & Carstens, 2018
Arthropoda	Insecta	Diptera	Sarcophagidae	Sarcophaga	praedatrix	Sarcophaga praedatrix	COI	658	5	0.00274809	Pelletier & Carstens, 2018
Arthropoda	Insecta	Lepidoptera	Oecophoridae	Saropla	consuetella	Saropla consuetella	COI	658	3	0	Pelletier & Carstens, 2018
Arthropoda	Insecta	Lepidoptera	Arctiidae	Sarosa	mora	Sarosa mora	COI	658	5	0.0016129	Pelletier & Carstens, 2018
Arthropoda	Insecta	Lepidoptera	Gelechiidae	Sarotorna	eridora	Sarotorna eridora	COI	658	3	0.0043431	Pelletier & Carstens, 2018
Arthropoda	Insecta	Lepidoptera	Lymantriidae	Sarsina	purpurascens	Sarsina purpurascens	COI	658	23	0.00157001	Pelletier & Carstens, 2018
Arthropoda	Insecta	Lepidoptera	Noctuidae	Sasunaga	leucorina	Sasunaga leucorina	COI	658	4	0.00177305	Pelletier & Carstens, 2018
Arthropoda	Arachnida	Araneae	Linyphiidae	Satilatlas	gentilis	Satilatlas gentilis	COI	658	24	0.00716979	Pelletier & Carstens, 2018
Arthropoda	Arachnida	Araneae	Linyphiidae	Satilatlas	marxi	Satilatlas marxi	COI	658	9	0	Pelletier & Carstens, 2018
Arthropoda	Arachnida	Araneae	Linyphiidae	Satilatlas	monticola	Satilatlas monticola	COI	658	12	0.00520172	Pelletier & Carstens, 2018
Arthropoda	Insecta	Lepidoptera	Gelechiidae	Sattleria	basistrigella	Sattleria basistrigella	COI	658	6	0.00500835	Pelletier & Carstens, 2018
Arthropoda	Insecta	Lepidoptera	Gelechiidae	Sattleria	breviramus	Sattleria breviramus	COI	658	5	0.0012158	Pelletier & Carstens, 2018
Arthropoda	Insecta	Lepidoptera	Gelechiidae	Sattleria	izoardi	Sattleria izoardi	COI	658	4	0.00101317	Pelletier & Carstens, 2018
Arthropoda	Insecta	Lepidoptera	Gelechiidae	Sattleria	marguareisi	Sattleria marguareisi	COI	658	3	0	Pelletier & Carstens, 2018
Arthropoda	Insecta	Lepidoptera	Gelechiidae	Sattleria	melaleucella	Sattleria melaleucella	COI	658	15	0.0107686	Pelletier & Carstens, 2018
Arthropoda	Insecta	Lepidoptera	Lycaenidae	Satyrium	ilicis	Satyrium ilicis	COI	658	7	0.00202634	Pelletier & Carstens, 2018
Arthropoda	Insecta	Lepidoptera	Lycaenidae	Satyrium	pruni	Satyrium pruni	COI	658	10	0.00070922	Pelletier & Carstens, 2018
Arthropoda	Insecta	Lepidoptera	Geometridae	Sauris	cirrhigera	Sauris cirrhigera	COI	658	3	0.0575461	Pelletier & Carstens, 2018
Arthropoda	Insecta	Lepidoptera	Arctiidae	Saurita	afflicta	Saurita afflicta	COI	658	21	0.0331647	Pelletier & Carstens, 2018
Arthropoda	Insecta	Lepidoptera	Arctiidae	Saurita	diffusa	Saurita diffusa	COI	658	9	0.00106496	Pelletier & Carstens, 2018
Arthropoda	Insecta	Lepidoptera	Arctiidae	Saurita	fumosa	Saurita fumosa	COI	658	28	0.00235743	Pelletier & Carstens, 2018
Arthropoda	Insecta	Lepidoptera	Arctiidae	Saurita	rubripuncta	Saurita rubripuncta	COI	658	11	0.00267045	Pelletier & Carstens, 2018
Arthropoda	Insecta	Lepidoptera	Arctiidae	Saurita	tipulina	Saurita tipulina	COI	658	26	0.0018499	Pelletier & Carstens, 2018
Arthropoda	Insecta	Lepidoptera	Cosmopterigidae	Scaeosopha	mitescens	Scaeosopha mitescens	COI	658	3	0.00206398	Pelletier & Carstens, 2018
Arthropoda	Insecta	Hemiptera	Miridae	Scalponotatus	maturus	Scalponotatus maturus	COI	670	3	0.00112045	Pelletier & Carstens, 2018
Arthropoda	Insecta	Hymenoptera	Ichneumonidae	Scambus	hispae	Scambus hispae	COI	633	3	0.00126024	Pelletier & Carstens, 2018
Arthropoda	Insecta	Hymenoptera	Ichneumonidae	Scambus	pterophori	Scambus pterophori	COI	658	10	0.000312012	Pelletier & Carstens, 2018
Arthropoda	Insecta	Hemiptera	Cicadellidae	Scaphoideus	intricatus	Scaphoideus intricatus	COI	658	5	0.00701754	Pelletier & Carstens, 2018
Arthropoda	Insecta	Hemiptera	Cicadellidae	Scaphoideus	opalinus	Scaphoideus opalinus	COI	658	4	0	Pelletier & Carstens, 2018
Arthropoda	Insecta	Lepidoptera	Arctiidae	Scaptius	obscurata	Scaptius obscurata	COI	665	8	0.0016953	Pelletier & Carstens, 2018
Arthropoda	Insecta	Lepidoptera	Arctiidae	Scaptius	vinasia	Scaptius vinasia	COI	662	12	0.000796097	Pelletier & Carstens, 2018
Arthropoda	Insecta	Hymenoptera	Apidae	Scaptotrigona	hellwegeri	Scaptotrigona hellwegeri	COI	573	5	0.0102293	Pelletier & Carstens, 2018
Arthropoda	Insecta	Lepidoptera	Geometridae	Scardamia	metallaria	Scardamia metallaria	COI	658	3	0.0157233	Pelletier & Carstens, 2018
Arthropoda	Insecta	Lepidoptera	Tineidae	Scardia	anatomella	Scardia anatomella	COI	658	5	0.00625	Pelletier & Carstens, 2018
Arthropoda	Insecta	Diptera	Scathophagidae	Scathophaga	furcata	Scathophaga furcata	COI	632	7	0.00403288	Pelletier & Carstens, 2018
Arthropoda	Insecta	Lepidoptera	Oecophoridae	Scatochresis	innumera	Scatochresis innumera	COI	658	3	0.00304414	Pelletier & Carstens, 2018
Arthropoda	Insecta	Lepidoptera	Saturniidae	Schausiella	denhezorum	Schausiella denhezorum	COI	658	4	0	Pelletier & Carstens, 2018
Arthropoda	Chilopoda	Geophilomorpha	Schendylidae	Schendyla	nemorensis	Schendyla nemorensis	COI	658	3	0	Pelletier & Carstens, 2018
Arthropoda	Arachnida	Araneae	Lycosidae	Schizocosa	bilineata	Schizocosa bilineata	COI	658	4	0.00582574	Pelletier & Carstens, 2018
Arthropoda	Arachnida	Araneae	Lycosidae	Schizocosa	crassipalpata	Schizocosa crassipalpata	COI	658	5	0.00547113	Pelletier & Carstens, 2018
Arthropoda	Arachnida	Araneae	Lycosidae	Schizocosa	ocreata	Schizocosa ocreata	COI	658	7	0.0143291	Pelletier & Carstens, 2018
Arthropoda	Arachnida	Araneae	Lycosidae	Schizocosa	saltatrix	Schizocosa saltatrix	COI	658	8	0.00843859	Pelletier & Carstens, 2018
Arthropoda	Insecta	Lepidoptera	Notodontidae	Schizura	concinna	Schizura concinna	COI	658	3	0	Pelletier & Carstens, 2018
Arthropoda	Insecta	Lepidoptera	Notodontidae	Schizura	ipomoeae	Schizura ipomoeae	COI	658	14	0.0101355	Pelletier & Carstens, 2018
Arthropoda	Insecta	Lepidoptera	Notodontidae	Schizura	leptinoides	Schizura leptinoides	COI	658	15	0.00957692	Pelletier & Carstens, 2018
Arthropoda	Insecta	Lepidoptera	Notodontidae	Schizura	unicornis	Schizura unicornis	COI	658	45	0.0050018	Pelletier & Carstens, 2018
Arthropoda	Insecta	Diptera	Muscidae	Schoenomyza	litorella	Schoenomyza litorella	COI	658	6	0	Pelletier & Carstens, 2018
Arthropoda	Insecta	Lepidoptera	Schreckensteiniidae	Schreckensteinia	festaliella	Schreckensteinia festaliella	COI	658	10	0.0188064	Pelletier & Carstens, 2018
Arthropoda	Insecta	Lepidoptera	Geometridae	Sciadia	tenebraria	Sciadia tenebraria	COI	658	3	0.0163522	Pelletier & Carstens, 2018
Arthropoda	Insecta	Hymenoptera	Tenthredinidae	Sciapteryx	consobrina	Sciapteryx consobrina	COI	658	9	0.0111566	Pelletier & Carstens, 2018
Arthropoda	Insecta	Diptera	Sciaridae	Sciara	hemerobioides	Sciara hemerobioides	COI	658	6	0.00105988	Pelletier & Carstens, 2018
Arthropoda	Insecta	Diptera	Sciaridae	Sciara	kitakamiensis	Sciara kitakamiensis	COI	658	23	0.0024841	Pelletier & Carstens, 2018
Arthropoda	Insecta	Diptera	Sciaridae	Sciara	melanostyla	Sciara melanostyla	COI	658	8	0.00793651	Pelletier & Carstens, 2018
Arthropoda	Insecta	Diptera	Sciaridae	Sciara	thoracica	Sciara thoracica	COI	648	6	0.00138889	Pelletier & Carstens, 2018
Arthropoda	Arachnida	Araneae	Linyphiidae	Sciastes	truncatus	Sciastes truncatus	COI	658	6	0.00661333	Pelletier & Carstens, 2018
Arthropoda	Insecta	Lepidoptera	Oecophoridae	Scieropepla	orthosema	Scieropepla orthosema	COI	658	3	0.00493827	Pelletier & Carstens, 2018
Arthropoda	Insecta	Lepidoptera	Oecophoridae	Scieropepla	photinodes	Scieropepla photinodes	COI	540	3	0	Pelletier & Carstens, 2018
Arthropoda	Insecta	Lepidoptera	Oecophoridae	Scieropepla	polyxesta	Scieropepla polyxesta	COI	658	13	0.0723443	Pelletier & Carstens, 2018
Arthropoda	Insecta	Lepidoptera	Oecophoridae	Scieropepla	reversella	Scieropepla reversella	COI	658	18	0.0144725	Pelletier & Carstens, 2018
Arthropoda	Insecta	Lepidoptera	Oecophoridae	Scieropepla	serina	Scieropepla serina	COI	658	7	0.00211119	Pelletier & Carstens, 2018
Arthropoda	Insecta	Lepidoptera	Oecophoridae	Scieropepla	trinervis	Scieropepla trinervis	COI	658	3	0.0339394	Pelletier & Carstens, 2018
Arthropoda	Insecta	Lepidoptera	Oecophoridae	Scieropepla	typhicola	Scieropepla typhicola	COI	658	3	0	Pelletier & Carstens, 2018
Arthropoda	Insecta	Hemiptera	Pentatomidae	Sciocoris	microphthalmus	Sciocoris microphthalmus	COI	699	7	0.00421838	Pelletier & Carstens, 2018
Arthropoda	Insecta	Coleoptera	Leiodidae	Sciodrepoides	watsoni	Sciodrepoides watsoni	COI	658	18	0.00204248	Pelletier & Carstens, 2018
Arthropoda	Insecta	Lepidoptera	Geometridae	Scioglyptis	lyciaria	Scioglyptis lyciaria	COI	658	4	0.0550109	Pelletier & Carstens, 2018
Arthropoda	Insecta	Lepidoptera	Arctiidae	Sciopsyche	tropica	Sciopsyche tropica	COI	658	17	0.00212786	Pelletier & Carstens, 2018
Arthropoda	Insecta	Lepidoptera	Oecophoridae	Sclerocris	ochrosarca	Sclerocris ochrosarca	COI	658	3	0	Pelletier & Carstens, 2018
Arthropoda	Insecta	Lepidoptera	Oecophoridae	Sclerocris	tetragona	Sclerocris tetragona	COI	550	3	0.0173724	Pelletier & Carstens, 2018
Arthropoda	Insecta	Lepidoptera	Noctuidae	Scolecocampa	liburna	Scolecocampa liburna	COI	658	7	0.00861529	Pelletier & Carstens, 2018
Arthropoda	Insecta	Lepidoptera	Saturniidae	Scolesa	totoma	Scolesa totoma	COI	658	12	0.00861195	Pelletier & Carstens, 2018
Arthropoda	Insecta	Lepidoptera	Arctiidae	Scoliacma	bicolora	Scoliacma bicolora	COI	658	4	0.0168295	Pelletier & Carstens, 2018
Arthropoda	Insecta	Lepidoptera	Oecophoridae	Scoliocheta	ergatis	Scoliocheta ergatis	COI	658	3	0	Pelletier & Carstens, 2018
Arthropoda	Insecta	Hymenoptera	Tenthredinidae	Scolioneura	betuleti	Scolioneura betuleti	COI	742	5	0.206566	Pelletier & Carstens, 2018
Arthropoda	Insecta	Lepidoptera	Tortricidae	Scolioplecta	araea	Scolioplecta araea	COI	658	3	0.0172239	Pelletier & Carstens, 2018
Arthropoda	Insecta	Lepidoptera	Tortricidae	Scolioplecta	ochrophylla	Scolioplecta ochrophylla	COI	658	6	0.00945454	Pelletier & Carstens, 2018
Arthropoda	Insecta	Lepidoptera	Noctuidae	Scoliopteryx	libatrix	Scoliopteryx libatrix	COI	658	12	0.0106279	Pelletier & Carstens, 2018
Arthropoda	Insecta	Lepidoptera	Lycaenidae	Scolitantides	orion	Scolitantides orion	COI	658	10	0.00331473	Pelletier & Carstens, 2018
Arthropoda	Chilopoda	Scolopendromorpha	Scolopendridae	Scolopendra	morsitans	Scolopendra morsitans	COI	654	3	0.00509684	Pelletier & Carstens, 2018
Arthropoda	Chilopoda	Scolopendromorpha	Scolopendridae	Scolopendra	multidens	Scolopendra multidens	COI	654	8	0.0236457	Pelletier & Carstens, 2018
Arthropoda	Chilopoda	Scolopendromorpha	Scolopendridae	Scolopendra	subspinipes	Scolopendra subspinipes	COI	654	3	0.0586137	Pelletier & Carstens, 2018
Arthropoda	Chilopoda	Scolopendromorpha	Scolopocryptopidae	Scolopocryptops	capillipedatus	Scolopocryptops capillipedatus	COI	654	4	0.0733945	Pelletier & Carstens, 2018
Arthropoda	Chilopoda	Scolopendromorpha	Scolopocryptopidae	Scolopocryptops	rubiginosus	Scolopocryptops rubiginosus	COI	654	5	0.0441896	Pelletier & Carstens, 2018
Arthropoda	Insecta	Lepidoptera	Crambidae	Scoparia	biplagialis	Scoparia biplagialis	COI	658	148	0.00637902	Pelletier & Carstens, 2018
Arthropoda	Insecta	Lepidoptera	Crambidae	Scoparia	exhibitalis	Scoparia exhibitalis	COI	658	4	0.0275758	Pelletier & Carstens, 2018
Arthropoda	Insecta	Lepidoptera	Geometridae	Scopula	ancellata	Scopula ancellata	COI	658	8	0.00211119	Pelletier & Carstens, 2018
Arthropoda	Insecta	Lepidoptera	Geometridae	Scopula	caricaria	Scopula caricaria	COI	658	3	0.00202634	Pelletier & Carstens, 2018
Arthropoda	Insecta	Lepidoptera	Geometridae	Scopula	emissaria	Scopula emissaria	COI	658	3	0.0043431	Pelletier & Carstens, 2018
Arthropoda	Insecta	Lepidoptera	Geometridae	Scopula	floslactata	Scopula floslactata	COI	658	11	0.00191703	Pelletier & Carstens, 2018
Arthropoda	Insecta	Lepidoptera	Geometridae	Scopula	frigidaria	Scopula frigidaria	COI	658	23	0.0010107	Pelletier & Carstens, 2018
Arthropoda	Insecta	Lepidoptera	Geometridae	Scopula	hypocallista	Scopula hypocallista	COI	658	3	0	Pelletier & Carstens, 2018
Arthropoda	Insecta	Lepidoptera	Geometridae	Scopula	hypochra	Scopula hypochra	COI	658	4	0.0420475	Pelletier & Carstens, 2018
Arthropoda	Insecta	Lepidoptera	Geometridae	Scopula	immorata	Scopula immorata	COI	658	8	0.00497658	Pelletier & Carstens, 2018
Arthropoda	Insecta	Lepidoptera	Geometridae	Scopula	immutata	Scopula immutata	COI	658	7	0.00303951	Pelletier & Carstens, 2018
Arthropoda	Insecta	Lepidoptera	Geometridae	Scopula	incanata	Scopula incanata	COI	658	9	0.0129179	Pelletier & Carstens, 2018
Arthropoda	Insecta	Lepidoptera	Geometridae	Scopula	inductata	Scopula inductata	COI	658	64	0.00679265	Pelletier & Carstens, 2018
Arthropoda	Insecta	Lepidoptera	Geometridae	Scopula	innocens	Scopula innocens	COI	550	3	0.00217155	Pelletier & Carstens, 2018
Arthropoda	Insecta	Lepidoptera	Geometridae	Scopula	junctaria	Scopula junctaria	COI	658	16	0.00908972	Pelletier & Carstens, 2018
Arthropoda	Insecta	Lepidoptera	Geometridae	Scopula	limboundata	Scopula limboundata	COI	658	33	0.00141117	Pelletier & Carstens, 2018
Arthropoda	Insecta	Lepidoptera	Geometridae	Scopula	luteolata	Scopula luteolata	COI	658	16	0.00256632	Pelletier & Carstens, 2018
Arthropoda	Insecta	Lepidoptera	Geometridae	Scopula	lydia	Scopula lydia	COI	658	7	0.00210084	Pelletier & Carstens, 2018
Arthropoda	Insecta	Lepidoptera	Geometridae	Scopula	marginepunctata	Scopula marginepunctata	COI	658	5	0.0236984	Pelletier & Carstens, 2018
Arthropoda	Insecta	Lepidoptera	Geometridae	Scopula	nigropunctata	Scopula nigropunctata	COI	658	3	0.00437158	Pelletier & Carstens, 2018
Arthropoda	Insecta	Lepidoptera	Geometridae	Scopula	ornata	Scopula ornata	COI	658	6	0.00357143	Pelletier & Carstens, 2018
Arthropoda	Insecta	Lepidoptera	Geometridae	Scopula	orthoscia	Scopula orthoscia	COI	658	4	0.00152207	Pelletier & Carstens, 2018
Arthropoda	Insecta	Lepidoptera	Geometridae	Scopula	prosoeca	Scopula prosoeca	COI	658	3	0.0680024	Pelletier & Carstens, 2018
Arthropoda	Insecta	Lepidoptera	Geometridae	Scopula	quadrilineata	Scopula quadrilineata	COI	658	15	0.00518324	Pelletier & Carstens, 2018
Arthropoda	Insecta	Lepidoptera	Geometridae	Scopula	quinquelinearia	Scopula quinquelinearia	COI	658	10	0.00471035	Pelletier & Carstens, 2018
Arthropoda	Insecta	Lepidoptera	Geometridae	Scopula	rubiginata	Scopula rubiginata	COI	658	7	0.00638978	Pelletier & Carstens, 2018
Arthropoda	Insecta	Lepidoptera	Geometridae	Scopula	rubraria	Scopula rubraria	COI	658	11	0.00307125	Pelletier & Carstens, 2018
Arthropoda	Insecta	Lepidoptera	Geometridae	Scopula	sublinearia	Scopula sublinearia	COI	658	4	0	Pelletier & Carstens, 2018
Arthropoda	Insecta	Lepidoptera	Geometridae	Scopula	ternata	Scopula ternata	COI	658	6	0.00655226	Pelletier & Carstens, 2018
Arthropoda	Insecta	Lepidoptera	Geometridae	Scopula	vigilata	Scopula vigilata	COI	658	5	0.000607903	Pelletier & Carstens, 2018
Arthropoda	Insecta	Lepidoptera	Geometridae	Scopula	virgulata	Scopula virgulata	COI	658	3	0	Pelletier & Carstens, 2018
Arthropoda	Arachnida	Araneae	Corinnidae	Scotinella	madisonia	Scotinella madisonia	COI	658	6	0.000506586	Pelletier & Carstens, 2018
Arthropoda	Arachnida	Araneae	Corinnidae	Scotinella	pugnata	Scotinella pugnata	COI	658	10	0.0122256	Pelletier & Carstens, 2018
Arthropoda	Arachnida	Araneae	Linyphiidae	Scotinotylus	alpinus	Scotinotylus alpinus	COI	658	7	0.00222173	Pelletier & Carstens, 2018
Arthropoda	Arachnida	Araneae	Linyphiidae	Scotinotylus	patellatus	Scotinotylus patellatus	COI	658	12	0.00688496	Pelletier & Carstens, 2018
Arthropoda	Arachnida	Araneae	Linyphiidae	Scotinotylus	sacer	Scotinotylus sacer	COI	658	4	0.00260824	Pelletier & Carstens, 2018
Arthropoda	Insecta	Lepidoptera	Oecophoridae	Scotodryas	holocausta	Scotodryas holocausta	COI	550	3	0.0173724	Pelletier & Carstens, 2018
Arthropoda	Insecta	Lepidoptera	Noctuidae	Scotogramma	fervida	Scotogramma fervida	COI	658	5	0.00243531	Pelletier & Carstens, 2018
Arthropoda	Insecta	Lepidoptera	Geometridae	Scotopteryx	chenopodiata	Scotopteryx chenopodiata	COI	658	5	0.0139818	Pelletier & Carstens, 2018
Arthropoda	Insecta	Lepidoptera	Geometridae	Scotopteryx	luridata	Scotopteryx luridata	COI	658	6	0.00846198	Pelletier & Carstens, 2018
Arthropoda	Insecta	Lepidoptera	Notodontidae	Scotura	leucophleps	Scotura leucophleps	COI	669	22	0.0017418	Pelletier & Carstens, 2018
Arthropoda	Insecta	Lepidoptera	Gelechiidae	Scrobipalpa	acuminatella	Scrobipalpa acuminatella	COI	658	14	0.00318549	Pelletier & Carstens, 2018
Arthropoda	Insecta	Lepidoptera	Gelechiidae	Scrobipalpa	atriplicella	Scrobipalpa atriplicella	COI	658	4	0	Pelletier & Carstens, 2018
Arthropoda	Insecta	Lepidoptera	Gelechiidae	Scrobipalpa	murinella	Scrobipalpa murinella	COI	658	7	0.00620444	Pelletier & Carstens, 2018
Arthropoda	Insecta	Lepidoptera	Gelechiidae	Scrobipalpa	pyrrhanthes	Scrobipalpa pyrrhanthes	COI	658	3	0.0739615	Pelletier & Carstens, 2018
Arthropoda	Insecta	Lepidoptera	Gelechiidae	Scrobipalpopsis	petasitis	Scrobipalpopsis petasitis	COI	658	10	0.00435664	Pelletier & Carstens, 2018
Arthropoda	Arachnida	Sarcoptiformes	Tegoribatidae	Scutozetes	lanceolatus	Scutozetes lanceolatus	COI	658	12	0.00664336	Pelletier & Carstens, 2018
Arthropoda	Arachnida	Araneae	Linyphiidae	Scylaceus	pallidus	Scylaceus pallidus	COI	658	6	0.00360082	Pelletier & Carstens, 2018
Arthropoda	Malacostraca	Decapoda	Portunidae	Scylla	serrata	Scylla serrata	COI	534	10	0.168144	Pelletier & Carstens, 2018
Arthropoda	Malacostraca	Decapoda	Portunidae	Scylla	tranquebarica	Scylla tranquebarica	COI	518	5	0.0046332	Pelletier & Carstens, 2018
Arthropoda	Malacostraca	Decapoda	Scyllaridae	Scyllarides	latus	Scyllarides latus	COI	662	5	0.00667838	Pelletier & Carstens, 2018
Arthropoda	Insecta	Lepidoptera	Scythrididae	Scythris	eboracensis	Scythris eboracensis	COI	658	10	0.00135593	Pelletier & Carstens, 2018
Arthropoda	Insecta	Lepidoptera	Scythrididae	Scythris	immaculatella	Scythris immaculatella	COI	658	15	0.0029637	Pelletier & Carstens, 2018
Arthropoda	Insecta	Lepidoptera	Scythrididae	Scythris	limbella	Scythris limbella	COI	670	19	0.00149461	Pelletier & Carstens, 2018
Arthropoda	Insecta	Lepidoptera	Scythrididae	Scythris	noricella	Scythris noricella	COI	658	33	0.00175002	Pelletier & Carstens, 2018
Arthropoda	Insecta	Lepidoptera	Scythrididae	Scythris	sinensis	Scythris sinensis	COI	658	10	0	Pelletier & Carstens, 2018
Arthropoda	Insecta	Diptera	Ulidiidae	Seioptera	vibrans	Seioptera vibrans	COI	303	3	0.0027894	Pelletier & Carstens, 2018
Arthropoda	Insecta	Lepidoptera	Noctuidae	Seirocastnia	tribuna	Seirocastnia tribuna	COI	658	10	0.000815851	Pelletier & Carstens, 2018
Arthropoda	Insecta	Hymenoptera	Tenthredinidae	Selandria	serva	Selandria serva	COI	658	13	0.00485965	Pelletier & Carstens, 2018
Arthropoda	Insecta	Coleoptera	Elateridae	Selatosomus	aeripennis	Selatosomus aeripennis	COI	577	13	0.00449883	Pelletier & Carstens, 2018
Arthropoda	Insecta	Coleoptera	Elateridae	Selatosomus	semimetallicus	Selatosomus semimetallicus	COI	559	3	0.00549828	Pelletier & Carstens, 2018
Arthropoda	Insecta	Lepidoptera	Arctiidae	Selenarctia	schausi	Selenarctia schausi	COI	658	4	0	Pelletier & Carstens, 2018
Arthropoda	Insecta	Lepidoptera	Geometridae	Selenia	alciphearia	Selenia alciphearia	COI	658	36	0.00345284	Pelletier & Carstens, 2018
Arthropoda	Insecta	Lepidoptera	Geometridae	Selenia	dentaria	Selenia dentaria	COI	658	4	0.00440044	Pelletier & Carstens, 2018
Arthropoda	Insecta	Lepidoptera	Geometridae	Selenia	kentaria	Selenia kentaria	COI	658	4	0.0087146	Pelletier & Carstens, 2018
Arthropoda	Insecta	Lepidoptera	Geometridae	Selenia	lunularia	Selenia lunularia	COI	658	4	0.0135783	Pelletier & Carstens, 2018
Arthropoda	Insecta	Lepidoptera	Geometridae	Selenia	tetralunaria	Selenia tetralunaria	COI	658	6	0.00323102	Pelletier & Carstens, 2018
Arthropoda	Insecta	Lepidoptera	Nolidae	Selepa	discigera	Selepa discigera	COI	658	5	0.0206186	Pelletier & Carstens, 2018
Arthropoda	Insecta	Lepidoptera	Geometridae	Semaeopus	peplumaria	Semaeopus peplumaria	COI	658	3	0.00303951	Pelletier & Carstens, 2018
Arthropoda	Insecta	Lepidoptera	Geometridae	Semaeopus	varia	Semaeopus varia	COI	658	8	0.00359354	Pelletier & Carstens, 2018
Arthropoda	Insecta	Lepidoptera	Elachistidae	Semioscopis	aurorella	Semioscopis aurorella	COI	658	34	0	Pelletier & Carstens, 2018
Arthropoda	Insecta	Lepidoptera	Elachistidae	Semioscopis	inornata	Semioscopis inornata	COI	658	51	0.000751725	Pelletier & Carstens, 2018
Arthropoda	Insecta	Lepidoptera	Elachistidae	Semioscopis	megamicrella	Semioscopis megamicrella	COI	659	25	0.00537892	Pelletier & Carstens, 2018
Arthropoda	Insecta	Lepidoptera	Elachistidae	Semioscopis	merriccella	Semioscopis merriccella	COI	658	6	0.00171527	Pelletier & Carstens, 2018
Arthropoda	Insecta	Lepidoptera	Elachistidae	Semioscopis	packardella	Semioscopis packardella	COI	658	9	0.00219855	Pelletier & Carstens, 2018
Arthropoda	Insecta	Lepidoptera	Limacodidae	Semyra	bella	Semyra bella	COI	658	13	0.00314507	Pelletier & Carstens, 2018
Arthropoda	Insecta	Diptera	Sepsidae	Sepsis	punctum	Sepsis punctum	COI	632	4	0.00323625	Pelletier & Carstens, 2018
Arthropoda	Insecta	Diptera	Psychodidae	Sergentomyia	bailyi	Sergentomyia bailyi	COI	680	9	0.0895208	Pelletier & Carstens, 2018
Arthropoda	Insecta	Diptera	Psychodidae	Sergentomyia	punjabensis	Sergentomyia punjabensis	COI	680	7	0.0197603	Pelletier & Carstens, 2018
Arthropoda	Arachnida	Araneae	Gnaphosidae	Sergiolus	montanus	Sergiolus montanus	COI	658	4	0.0129179	Pelletier & Carstens, 2018
Arthropoda	Insecta	Lepidoptera	Notodontidae	Sericochroa	arecosa	Sericochroa arecosa	COI	658	58	0.00060959	Pelletier & Carstens, 2018
Arthropoda	Insecta	Lepidoptera	Notodontidae	Sericochroa	tenuis	Sericochroa tenuis	COI	658	66	5.57e-05	Pelletier & Carstens, 2018
Arthropoda	Insecta	Diptera	Syrphidae	Sericomyia	bifasciata	Sericomyia bifasciata	COI	658	5	0.000746269	Pelletier & Carstens, 2018
Arthropoda	Insecta	Diptera	Syrphidae	Sericomyia	chalcopyga	Sericomyia chalcopyga	COI	658	3	0.00111857	Pelletier & Carstens, 2018
Arthropoda	Insecta	Diptera	Syrphidae	Sericomyia	chrysotoxoides	Sericomyia chrysotoxoides	COI	658	28	0.000479356	Pelletier & Carstens, 2018
Arthropoda	Insecta	Diptera	Syrphidae	Sericomyia	flagrans	Sericomyia flagrans	COI	658	6	0.00326198	Pelletier & Carstens, 2018
Arthropoda	Insecta	Diptera	Syrphidae	Sericomyia	jakutica	Sericomyia jakutica	COI	658	7	0.00167673	Pelletier & Carstens, 2018
Arthropoda	Insecta	Diptera	Syrphidae	Sericomyia	lata	Sericomyia lata	COI	658	6	0.00114155	Pelletier & Carstens, 2018
Arthropoda	Insecta	Diptera	Syrphidae	Sericomyia	militaris	Sericomyia militaris	COI	658	25	0.00140472	Pelletier & Carstens, 2018
Arthropoda	Insecta	Diptera	Syrphidae	Sericomyia	sexfasciata	Sericomyia sexfasciata	COI	658	10	0.00102041	Pelletier & Carstens, 2018
Arthropoda	Insecta	Diptera	Syrphidae	Sericomyia	tolli	Sericomyia tolli	COI	658	3	0.00481348	Pelletier & Carstens, 2018
Arthropoda	Insecta	Diptera	Syrphidae	Sericomyia	woodi	Sericomyia woodi	COI	658	3	0.0055905	Pelletier & Carstens, 2018
Arthropoda	Insecta	Lepidoptera	Geometridae	Sericosema	juturnaria	Sericosema juturnaria	COI	658	32	0.00121091	Pelletier & Carstens, 2018
Arthropoda	Insecta	Ephemeroptera	Ephemerellidae	Serratella	serrata	Serratella serrata	COI	658	4	0.0706687	Pelletier & Carstens, 2018
Arthropoda	Insecta	Lepidoptera	Noctuidae	Setagrotis	cinereicollis	Setagrotis cinereicollis	COI	658	17	0.000204604	Pelletier & Carstens, 2018
Arthropoda	Insecta	Lepidoptera	Noctuidae	Setagrotis	vocalis	Setagrotis vocalis	COI	658	6	0.00734908	Pelletier & Carstens, 2018
Arthropoda	Insecta	Lepidoptera	Erebidae	Setema	cereola	Setema cereola	COI	658	7	0.00231582	Pelletier & Carstens, 2018
Arthropoda	Insecta	Lepidoptera	Geometridae	Sicya	aurunca	Sicya aurunca	COI	658	15	0.000232288	Pelletier & Carstens, 2018
Arthropoda	Insecta	Lepidoptera	Geometridae	Sicya	macularia	Sicya macularia	COI	658	73	0.0061442	Pelletier & Carstens, 2018
Arthropoda	Insecta	Lepidoptera	Geometridae	Sicya	medangula	Sicya medangula	COI	277	4	0.0138889	Pelletier & Carstens, 2018
Arthropoda	Insecta	Lepidoptera	Noctuidae	Sideridis	congermana	Sideridis congermana	COI	658	3	0	Pelletier & Carstens, 2018
Arthropoda	Insecta	Lepidoptera	Noctuidae	Sideridis	maryx	Sideridis maryx	COI	658	33	0.000856164	Pelletier & Carstens, 2018
Arthropoda	Insecta	Lepidoptera	Noctuidae	Sideridis	rivularis	Sideridis rivularis	COI	658	5	0	Pelletier & Carstens, 2018
Arthropoda	Insecta	Lepidoptera	Noctuidae	Sideridis	rosea	Sideridis rosea	COI	658	10	0.00187793	Pelletier & Carstens, 2018
Arthropoda	Insecta	Lepidoptera	Nymphalidae	Siderone	galanthis	Siderone galanthis	COI	658	30	0.00698682	Pelletier & Carstens, 2018
Arthropoda	Insecta	Lepidoptera	Psychidae	Siederia	listerella	Siederia listerella	COI	658	17	0.000828185	Pelletier & Carstens, 2018
Arthropoda	Insecta	Lepidoptera	Psychidae	Siederia	rupicolella	Siederia rupicolella	COI	658	8	0	Pelletier & Carstens, 2018
Arthropoda	Insecta	Lepidoptera	Crambidae	Siga	pyronia	Siga pyronia	COI	658	16	0.000420168	Pelletier & Carstens, 2018
Arthropoda	Insecta	Hemiptera	Corixidae	Sigara	alternata	Sigara alternata	COI	660	5	0.000863931	Pelletier & Carstens, 2018
Arthropoda	Insecta	Hemiptera	Corixidae	Sigara	bicoloripennis	Sigara bicoloripennis	COI	699	6	0.0134172	Pelletier & Carstens, 2018
Arthropoda	Insecta	Hemiptera	Corixidae	Sigara	decoratella	Sigara decoratella	COI	670	4	0.00195695	Pelletier & Carstens, 2018
Arthropoda	Insecta	Hemiptera	Corixidae	Sigara	mathesoni	Sigara mathesoni	COI	672	3	0.00132538	Pelletier & Carstens, 2018
Arthropoda	Insecta	Hemiptera	Corixidae	Sigara	solensis	Sigara solensis	COI	658	4	0	Pelletier & Carstens, 2018
Arthropoda	Insecta	Lepidoptera	Hesperiidae	Signeta	flammeata	Signeta flammeata	COI	658	3	0.00101626	Pelletier & Carstens, 2018
Arthropoda	Insecta	Diptera	Simuliidae	Simulium	angustipes	Simulium angustipes	COI	615	4	0.00813008	Pelletier & Carstens, 2018
Arthropoda	Insecta	Diptera	Simuliidae	Simulium	aureum	Simulium aureum	COI	658	6	0.0408672	Pelletier & Carstens, 2018
Arthropoda	Insecta	Diptera	Simuliidae	Simulium	bezzii	Simulium bezzii	COI	615	3	0.00542888	Pelletier & Carstens, 2018
Arthropoda	Insecta	Diptera	Simuliidae	Simulium	callidum	Simulium callidum	COI	658	7	0.00868432	Pelletier & Carstens, 2018
Arthropoda	Insecta	Diptera	Simuliidae	Simulium	costatum	Simulium costatum	COI	845	16	0.216667	Pelletier & Carstens, 2018
Arthropoda	Insecta	Diptera	Simuliidae	Simulium	degrangei	Simulium degrangei	COI	629	29	0.0157465	Pelletier & Carstens, 2018
Arthropoda	Insecta	Diptera	Simuliidae	Simulium	ganalesense	Simulium ganalesense	COI	658	8	0.00100604	Pelletier & Carstens, 2018
Arthropoda	Insecta	Diptera	Simuliidae	Simulium	haematopotum	Simulium haematopotum	COI	658	5	0.00875912	Pelletier & Carstens, 2018
Arthropoda	Insecta	Diptera	Simuliidae	Simulium	kiritshenkoi	Simulium kiritshenkoi	COI	615	6	0.0111653	Pelletier & Carstens, 2018
Arthropoda	Insecta	Diptera	Simuliidae	Simulium	lundstromi	Simulium lundstromi	COI	658	6	0.00151976	Pelletier & Carstens, 2018
Arthropoda	Insecta	Diptera	Simuliidae	Simulium	margaritae	Simulium margaritae	COI	615	4	0.0533875	Pelletier & Carstens, 2018
Arthropoda	Insecta	Diptera	Simuliidae	Simulium	morsitans	Simulium morsitans	COI	658	8	0.00907806	Pelletier & Carstens, 2018
Arthropoda	Insecta	Diptera	Simuliidae	Simulium	nigrimanum	Simulium nigrimanum	COI	658	5	0.00974478	Pelletier & Carstens, 2018
Arthropoda	Insecta	Diptera	Simuliidae	Simulium	paraequinum	Simulium paraequinum	COI	615	6	0.00227642	Pelletier & Carstens, 2018
Arthropoda	Insecta	Diptera	Simuliidae	Simulium	pseudequinum	Simulium pseudequinum	COI	615	4	0.0100271	Pelletier & Carstens, 2018
Arthropoda	Insecta	Diptera	Simuliidae	Simulium	quadrivittatum	Simulium quadrivittatum	COI	658	3	0.0101317	Pelletier & Carstens, 2018
Arthropoda	Insecta	Diptera	Simuliidae	Simulium	reptans	Simulium reptans	COI	606	21	0.0127456	Pelletier & Carstens, 2018
Arthropoda	Insecta	Diptera	Simuliidae	Simulium	samboni	Simulium samboni	COI	658	4	0.0110664	Pelletier & Carstens, 2018
Arthropoda	Insecta	Diptera	Simuliidae	Simulium	silvestre	Simulium silvestre	COI	618	22	0.0169728	Pelletier & Carstens, 2018
Arthropoda	Insecta	Diptera	Simuliidae	Simulium	tarsatum	Simulium tarsatum	COI	658	10	0.0198171	Pelletier & Carstens, 2018
Arthropoda	Insecta	Diptera	Simuliidae	Simulium	vernum	Simulium vernum	COI	827	24	0.217385	Pelletier & Carstens, 2018
Arthropoda	Arachnida	Araneae	Araneidae	Singa	eugeni	Singa eugeni	COI	658	7	0.00043956	Pelletier & Carstens, 2018
Arthropoda	Insecta	Lepidoptera	Saturniidae	Sinobirma	malaisei	Sinobirma malaisei	COI	658	6	0.00140721	Pelletier & Carstens, 2018
Arthropoda	Insecta	Hymenoptera	Tenthredinidae	Siobla	sturmii	Siobla sturmii	COI	658	13	0.0018648	Pelletier & Carstens, 2018
Arthropoda	Insecta	Lepidoptera	Geometridae	Siona	lineata	Siona lineata	COI	658	4	0.00227963	Pelletier & Carstens, 2018
Arthropoda	Insecta	Hemiptera	Flatidae	Siphanta	patruelis	Siphanta patruelis	COI	668	23	0.000718649	Pelletier & Carstens, 2018
Arthropoda	Insecta	Ephemeroptera	Siphlonuridae	Siphlonurus	alternatus	Siphlonurus alternatus	COI	711	93	0.005786	Pelletier & Carstens, 2018
Arthropoda	Insecta	Ephemeroptera	Siphlonuridae	Siphlonurus	barbaroides	Siphlonurus barbaroides	COI	658	10	0.00737358	Pelletier & Carstens, 2018
Arthropoda	Insecta	Ephemeroptera	Siphlonuridae	Siphlonurus	lacustris	Siphlonurus lacustris	COI	658	4	0	Pelletier & Carstens, 2018
Arthropoda	Insecta	Ephemeroptera	Siphlonuridae	Siphlonurus	occidentalis	Siphlonurus occidentalis	COI	658	3	0.00607903	Pelletier & Carstens, 2018
Arthropoda	Insecta	Ephemeroptera	Siphlonuridae	Siphlonurus	phyllis	Siphlonurus phyllis	COI	670	32	0.007035	Pelletier & Carstens, 2018
Arthropoda	Insecta	Ephemeroptera	Siphlonuridae	Siphlonurus	quebecensis	Siphlonurus quebecensis	COI	693	23	0.00277242	Pelletier & Carstens, 2018
Arthropoda	Insecta	Ephemeroptera	Siphlonuridae	Siphlonurus	rapidus	Siphlonurus rapidus	COI	658	6	0.00662879	Pelletier & Carstens, 2018
Arthropoda	Insecta	Ephemeroptera	Metretopodidae	Siphloplecton	basale	Siphloplecton basale	COI	658	10	0.00534263	Pelletier & Carstens, 2018
Arthropoda	Insecta	Diptera	Tachinidae	Siphona	maculata	Siphona maculata	COI	658	3	0.00637959	Pelletier & Carstens, 2018
Arthropoda	Insecta	Lepidoptera	Nymphalidae	Siproeta	epaphus	Siproeta epaphus	COI	662	6	0.000854701	Pelletier & Carstens, 2018
Arthropoda	Insecta	Lepidoptera	Nymphalidae	Siproeta	stelenes	Siproeta stelenes	COI	658	14	0.00686813	Pelletier & Carstens, 2018
Arthropoda	Insecta	Hemiptera	Rhyparochromidae	Sisamnes	claviger	Sisamnes claviger	COI	658	3	0	Pelletier & Carstens, 2018
Arthropoda	Arachnida	Araneae	Linyphiidae	Sisicottus	montanus	Sisicottus montanus	COI	658	3	0.0802168	Pelletier & Carstens, 2018
Arthropoda	Arachnida	Araneae	Linyphiidae	Sisicottus	nesides	Sisicottus nesides	COI	658	63	0.00933834	Pelletier & Carstens, 2018
Arthropoda	Arachnida	Araneae	Linyphiidae	Sisicottus	panopeus	Sisicottus panopeus	COI	658	9	0.00970956	Pelletier & Carstens, 2018
Arthropoda	Insecta	Hemiptera	Aphididae	Sitobion	avenae	Sitobion avenae	COI	658	3	0.00222965	Pelletier & Carstens, 2018
Arthropoda	Arachnida	Araneae	Salticidae	Sitticus	ranieri	Sitticus ranieri	COI	658	21	0.00392063	Pelletier & Carstens, 2018
Arthropoda	Arachnida	Araneae	Salticidae	Sitticus	striatus	Sitticus striatus	COI	658	4	0.00785208	Pelletier & Carstens, 2018
Arthropoda	Insecta	Lepidoptera	Sphingidae	Smerinthus	cerisyi	Smerinthus cerisyi	COI	658	26	0.00873546	Pelletier & Carstens, 2018
Arthropoda	Insecta	Lepidoptera	Sphingidae	Smerinthus	jamaicensis	Smerinthus jamaicensis	COI	658	20	0.00527256	Pelletier & Carstens, 2018
Arthropoda	Insecta	Lepidoptera	Sphingidae	Smerinthus	kindermannii	Smerinthus kindermannii	COI	658	4	0.0382472	Pelletier & Carstens, 2018
Arthropoda	Insecta	Trichoptera	Hydropsychidae	Smicridea	albosignata	Smicridea albosignata	COI	658	4	0.0463526	Pelletier & Carstens, 2018
Arthropoda	Insecta	Trichoptera	Hydropsychidae	Smicridea	annulicornis	Smicridea annulicornis	COI	658	23	0.0184576	Pelletier & Carstens, 2018
Arthropoda	Insecta	Trichoptera	Hydropsychidae	Smicridea	anticura	Smicridea anticura	COI	658	5	0	Pelletier & Carstens, 2018
Arthropoda	Insecta	Trichoptera	Hydropsychidae	Smicridea	bivittata	Smicridea bivittata	COI	658	5	0.0167173	Pelletier & Carstens, 2018
Arthropoda	Insecta	Trichoptera	Hydropsychidae	Smicridea	catherinae	Smicridea catherinae	COI	658	3	0.0212766	Pelletier & Carstens, 2018
Arthropoda	Insecta	Trichoptera	Hydropsychidae	Smicridea	decora	Smicridea decora	COI	658	14	0.006482	Pelletier & Carstens, 2018
Arthropoda	Insecta	Trichoptera	Hydropsychidae	Smicridea	fasciatella	Smicridea fasciatella	COI	658	5	0.037386	Pelletier & Carstens, 2018
Arthropoda	Insecta	Trichoptera	Hydropsychidae	Smicridea	frequens	Smicridea frequens	COI	658	29	0.00257851	Pelletier & Carstens, 2018
Arthropoda	Insecta	Trichoptera	Hydropsychidae	Smicridea	gemina	Smicridea gemina	COI	658	3	0.00202634	Pelletier & Carstens, 2018
Arthropoda	Insecta	Trichoptera	Hydropsychidae	Smicridea	manzanara	Smicridea manzanara	COI	658	8	0	Pelletier & Carstens, 2018
Arthropoda	Insecta	Trichoptera	Hydropsychidae	Smicridea	mucronata	Smicridea mucronata	COI	658	98	0.00615401	Pelletier & Carstens, 2018
Arthropoda	Insecta	Trichoptera	Hydropsychidae	Smicridea	murina	Smicridea murina	COI	658	4	0.00405269	Pelletier & Carstens, 2018
Arthropoda	Insecta	Trichoptera	Hydropsychidae	Smicridea	palifera	Smicridea palifera	COI	658	5	0.0474164	Pelletier & Carstens, 2018
Arthropoda	Insecta	Trichoptera	Hydropsychidae	Smicridea	penai	Smicridea penai	COI	658	22	0.0289021	Pelletier & Carstens, 2018
Arthropoda	Insecta	Trichoptera	Hydropsychidae	Smicridea	pucara	Smicridea pucara	COI	658	56	0.0188291	Pelletier & Carstens, 2018
Arthropoda	Insecta	Trichoptera	Hydropsychidae	Smicridea	signata	Smicridea signata	COI	658	4	0.000759878	Pelletier & Carstens, 2018
Arthropoda	Insecta	Trichoptera	Hydropsychidae	Smicridea	smilodon	Smicridea smilodon	COI	658	6	0.0159068	Pelletier & Carstens, 2018
Arthropoda	Insecta	Trichoptera	Hydropsychidae	Smicridea	turgida	Smicridea turgida	COI	658	10	0.000303951	Pelletier & Carstens, 2018
Arthropoda	Insecta	Trichoptera	Hydropsychidae	Smicridea	ulva	Smicridea ulva	COI	658	3	0.00101471	Pelletier & Carstens, 2018
Arthropoda	Insecta	Trichoptera	Hydropsychidae	Smicridea	vermiculata	Smicridea vermiculata	COI	658	3	0.00506586	Pelletier & Carstens, 2018
Arthropoda	Insecta	Trichoptera	Hydropsychidae	Smicridea	weidneri	Smicridea weidneri	COI	658	3	0.00101317	Pelletier & Carstens, 2018
Arthropoda	Insecta	Lepidoptera	Geometridae	Smicropus	intercepta	Smicropus intercepta	COI	658	5	0.00625	Pelletier & Carstens, 2018
Arthropoda	Insecta	Lepidoptera	Noctuidae	Smyra	aexonia	Smyra aexonia	COI	658	5	0	Pelletier & Carstens, 2018
Arthropoda	Insecta	Lepidoptera	Noctuidae	Smyra	stipatura	Smyra stipatura	COI	658	11	0.00606061	Pelletier & Carstens, 2018
Arthropoda	Insecta	Lepidoptera	Nymphalidae	Smyrna	blomfildia	Smyrna blomfildia	COI	662	19	0.00160218	Pelletier & Carstens, 2018
Arthropoda	Insecta	Lepidoptera	Oecophoridae	Snellenia	hylaea	Snellenia hylaea	COI	658	3	0.00727273	Pelletier & Carstens, 2018
Arthropoda	Insecta	Lepidoptera	Oecophoridae	Snellenia	lineata	Snellenia lineata	COI	658	3	0.0121212	Pelletier & Carstens, 2018
Arthropoda	Insecta	Lepidoptera	Oecophoridae	Snellenia	miltocrossa	Snellenia miltocrossa	COI	658	4	0.00292398	Pelletier & Carstens, 2018
Arthropoda	Insecta	Hymenoptera	Formicidae	Solenopsis	geminata	Solenopsis geminata	COI	658	30	0.00329749	Pelletier & Carstens, 2018
Arthropoda	Insecta	Hymenoptera	Formicidae	Solenopsis	invicta	Solenopsis invicta	COI	310	12	0.0393939	Pelletier & Carstens, 2018
Arthropoda	Insecta	Hymenoptera	Formicidae	Solenopsis	invicta	Solenopsis invicta	COI	774	12	0.0337483	Pelletier & Carstens, 2018
Arthropoda	Insecta	Hymenoptera	Formicidae	Solenopsis	mameti	Solenopsis mameti	COI	658	154	0.00346949	Pelletier & Carstens, 2018
Arthropoda	Insecta	Lepidoptera	Noctuidae	Soloe	trigutta	Soloe trigutta	COI	658	10	0.0412698	Pelletier & Carstens, 2018
Arthropoda	Insecta	Lepidoptera	Noctuidae	Soloella	guttivaga	Soloella guttivaga	COI	658	5	0.0716049	Pelletier & Carstens, 2018
Arthropoda	Insecta	Lepidoptera	Lasiocampidae	Somadasys	brevivenis	Somadasys brevivenis	COI	658	3	0	Pelletier & Carstens, 2018
Arthropoda	Insecta	Lepidoptera	Geometridae	Somatina	indicataria	Somatina indicataria	COI	658	3	0	Pelletier & Carstens, 2018
Arthropoda	Insecta	Lepidoptera	Geometridae	Somatina	rufifascia	Somatina rufifascia	COI	658	3	0.00868621	Pelletier & Carstens, 2018
Arthropoda	Insecta	Odonata	Corduliidae	Somatochlora	elongata	Somatochlora elongata	COI	658	3	0	Pelletier & Carstens, 2018
Arthropoda	Insecta	Lepidoptera	Noctuidae	Sophta	concavata	Sophta concavata	COI	658	5	0.0767196	Pelletier & Carstens, 2018
Arthropoda	Insecta	Lepidoptera	Tortricidae	Sorolopha	archimedias	Sorolopha archimedias	COI	658	3	0.0217865	Pelletier & Carstens, 2018
Arthropoda	Insecta	Lepidoptera	Tortricidae	Sorolopha	cyclotoma	Sorolopha cyclotoma	COI	658	3	0.00303951	Pelletier & Carstens, 2018
Arthropoda	Insecta	Lepidoptera	Tortricidae	Sorolopha	delochlora	Sorolopha delochlora	COI	658	6	0.00466059	Pelletier & Carstens, 2018
Arthropoda	Insecta	Lepidoptera	Noctuidae	Sosxetra	grata	Sosxetra grata	COI	658	3	0.0111449	Pelletier & Carstens, 2018
Arthropoda	Arachnida	Araneae	Linyphiidae	Souessa	spinifera	Souessa spinifera	COI	658	12	0.00365636	Pelletier & Carstens, 2018
Arthropoda	Insecta	Plecoptera	Nemouridae	Soyedina	vallicularia	Soyedina vallicularia	COI	693	3	0	Pelletier & Carstens, 2018
Arthropoda	Insecta	Lepidoptera	Noctuidae	Spaelotis	bicava	Spaelotis bicava	COI	658	5	0.00182371	Pelletier & Carstens, 2018
Arthropoda	Insecta	Lepidoptera	Noctuidae	Spaelotis	clandestina	Spaelotis clandestina	COI	658	44	0.00486679	Pelletier & Carstens, 2018
Arthropoda	Insecta	Lepidoptera	Noctuidae	Spaelotis	unicava	Spaelotis unicava	COI	658	3	0.00405269	Pelletier & Carstens, 2018
Arthropoda	Insecta	Lepidoptera	Crambidae	Sparagmia	gigantalis	Sparagmia gigantalis	COI	658	14	0.00298377	Pelletier & Carstens, 2018
Arthropoda	Insecta	Lepidoptera	Noctuidae	Spargaloma	sexpunctata	Spargaloma sexpunctata	COI	658	6	0.00699088	Pelletier & Carstens, 2018
Arthropoda	Insecta	Lepidoptera	Geometridae	Spargania	luctuata	Spargania luctuata	COI	658	99	0	Pelletier & Carstens, 2018
Arthropoda	Insecta	Lepidoptera	Geometridae	Spargania	magnoliata	Spargania magnoliata	COI	658	79	0.00377268	Pelletier & Carstens, 2018
Arthropoda	Insecta	Lepidoptera	Tortricidae	Sparganothis	diluticostana	Sparganothis diluticostana	COI	658	6	0.00177305	Pelletier & Carstens, 2018
Arthropoda	Insecta	Lepidoptera	Tortricidae	Sparganothis	distincta	Sparganothis distincta	COI	658	3	0.00607903	Pelletier & Carstens, 2018
Arthropoda	Insecta	Lepidoptera	Tortricidae	Sparganothis	niveana	Sparganothis niveana	COI	658	3	0	Pelletier & Carstens, 2018
Arthropoda	Insecta	Lepidoptera	Tortricidae	Sparganothis	praecana	Sparganothis praecana	COI	658	4	0.00271003	Pelletier & Carstens, 2018
Arthropoda	Insecta	Lepidoptera	Tortricidae	Sparganothis	sulfureana	Sparganothis sulfureana	COI	658	10	0.00195195	Pelletier & Carstens, 2018
Arthropoda	Insecta	Lepidoptera	Tortricidae	Sparganothis	unifasciana	Sparganothis unifasciana	COI	658	12	0.00400834	Pelletier & Carstens, 2018
Arthropoda	Insecta	Lepidoptera	Noctuidae	Spartiniphaga	includens	Spartiniphaga includens	COI	658	9	0.00210004	Pelletier & Carstens, 2018
Arthropoda	Insecta	Lepidoptera	Hesperiidae	Spathilepia	clonius	Spathilepia clonius	COI	658	11	0.00237671	Pelletier & Carstens, 2018
Arthropoda	Insecta	Lepidoptera	Pyralidae	Spectrotrota	fimbrialis	Spectrotrota fimbrialis	COI	658	4	0.021294	Pelletier & Carstens, 2018
Arthropoda	Insecta	Lepidoptera	Noctuidae	Speocropia	randa	Speocropia randa	COI	658	3	0.00405269	Pelletier & Carstens, 2018
Arthropoda	Insecta	Diptera	Mycetophilidae	Speolepta	leptogaster	Speolepta leptogaster	COI	662	69	0.0014346	Pelletier & Carstens, 2018
Arthropoda	Insecta	Lepidoptera	Nymphalidae	Speyeria	atlantis	Speyeria atlantis	COI	658	6	0.00202403	Pelletier & Carstens, 2018
Arthropoda	Insecta	Lepidoptera	Geometridae	Sphacelodes	quadrilineata	Sphacelodes quadrilineata	COI	658	15	0.00511192	Pelletier & Carstens, 2018
Arthropoda	Insecta	Lepidoptera	Geometridae	Sphacelodes	vulneraria	Sphacelodes vulneraria	COI	658	109	0.0020175	Pelletier & Carstens, 2018
Arthropoda	Insecta	Coleoptera	Carabidae	Sphaeroderus	canadensis	Sphaeroderus canadensis	COI	658	4	0	Pelletier & Carstens, 2018
Arthropoda	Insecta	Lepidoptera	Gelechiidae	Sphaleractis	eurysema	Sphaleractis eurysema	COI	658	3	0.00217155	Pelletier & Carstens, 2018
Arthropoda	Insecta	Lepidoptera	Gelechiidae	Sphaleractis	parasticta	Sphaleractis parasticta	COI	658	4	0.0336591	Pelletier & Carstens, 2018
Arthropoda	Insecta	Lepidoptera	Oecophoridae	Sphalerostola	epierana	Sphalerostola epierana	COI	550	7	0.0142702	Pelletier & Carstens, 2018
Arthropoda	Insecta	Hymenoptera	Crabronidae	Sphecius	speciosus	Sphecius speciosus	COI	648	15	0.000215401	Pelletier & Carstens, 2018
Arthropoda	Insecta	Hymenoptera	Halictidae	Sphecodes	dichrous	Sphecodes dichrous	COI	639	3	0.00169635	Pelletier & Carstens, 2018
Arthropoda	Insecta	Hymenoptera	Halictidae	Sphecodes	ephippius	Sphecodes ephippius	COI	654	8	0.000382263	Pelletier & Carstens, 2018
Arthropoda	Insecta	Hymenoptera	Halictidae	Sphecodes	geoffrellus	Sphecodes geoffrellus	COI	654	4	0.000782473	Pelletier & Carstens, 2018
Arthropoda	Insecta	Hymenoptera	Halictidae	Sphecodes	gibbus	Sphecodes gibbus	COI	654	6	0	Pelletier & Carstens, 2018
Arthropoda	Insecta	Hymenoptera	Halictidae	Sphecodes	hyalinatus	Sphecodes hyalinatus	COI	654	3	0.00203874	Pelletier & Carstens, 2018
Arthropoda	Insecta	Hymenoptera	Halictidae	Sphecodes	persimilis	Sphecodes persimilis	COI	632	5	0	Pelletier & Carstens, 2018
Arthropoda	Insecta	Lepidoptera	Sphingidae	Sphecodina	abbottii	Sphecodina abbottii	COI	658	8	0.00427236	Pelletier & Carstens, 2018
Arthropoda	Insecta	Hemiptera	Coreidae	Sphictyrtus	chrysis	Sphictyrtus chrysis	COI	653	3	0.462525	Pelletier & Carstens, 2018
Arthropoda	Insecta	Lepidoptera	Sphingidae	Sphinx	canadensis	Sphinx canadensis	COI	658	3	0	Pelletier & Carstens, 2018
Arthropoda	Insecta	Lepidoptera	Sphingidae	Sphinx	chersis	Sphinx chersis	COI	658	4	0.00115141	Pelletier & Carstens, 2018
Arthropoda	Insecta	Lepidoptera	Sphingidae	Sphinx	drupiferarum	Sphinx drupiferarum	COI	658	4	0.0026087	Pelletier & Carstens, 2018
Arthropoda	Insecta	Lepidoptera	Sphingidae	Sphinx	kalmiae	Sphinx kalmiae	COI	658	7	0.00547997	Pelletier & Carstens, 2018
Arthropoda	Insecta	Lepidoptera	Sphingidae	Sphinx	ligustri	Sphinx ligustri	COI	658	4	0.00478469	Pelletier & Carstens, 2018
Arthropoda	Insecta	Lepidoptera	Sphingidae	Sphinx	perelegans	Sphinx perelegans	COI	658	9	0	Pelletier & Carstens, 2018
Arthropoda	Insecta	Lepidoptera	Sphingidae	Sphinx	pinastri	Sphinx pinastri	COI	658	7	0.00444036	Pelletier & Carstens, 2018
Arthropoda	Insecta	Lepidoptera	Sphingidae	Sphinx	vashti	Sphinx vashti	COI	658	12	0.00135857	Pelletier & Carstens, 2018
Arthropoda	Insecta	Hemiptera	Rhyparochromidae	Sphragisticus	nebulosus	Sphragisticus nebulosus	COI	658	5	0.000607903	Pelletier & Carstens, 2018
Arthropoda	Insecta	Lepidoptera	Oecophoridae	Sphyrelata	amotella	Sphyrelata amotella	COI	611	3	0.017284	Pelletier & Carstens, 2018
Arthropoda	Insecta	Lepidoptera	Hesperiidae	Spialia	orbifer	Spialia orbifer	COI	658	10	0.000548697	Pelletier & Carstens, 2018
Arthropoda	Insecta	Lepidoptera	Hesperiidae	Spialia	sertorius	Spialia sertorius	COI	658	3	0.00101317	Pelletier & Carstens, 2018
Arthropoda	Insecta	Diptera	Muscidae	Spilogona	aerea	Spilogona aerea	COI	658	46	0.000918274	Pelletier & Carstens, 2018
Arthropoda	Insecta	Diptera	Muscidae	Spilogona	atrisquamula	Spilogona atrisquamula	COI	658	5	0.00978593	Pelletier & Carstens, 2018
Arthropoda	Insecta	Diptera	Muscidae	Spilogona	calcaria	Spilogona calcaria	COI	658	4	0.0130293	Pelletier & Carstens, 2018
Arthropoda	Insecta	Diptera	Muscidae	Spilogona	churchillensis	Spilogona churchillensis	COI	658	16	0.000197785	Pelletier & Carstens, 2018
Arthropoda	Insecta	Diptera	Muscidae	Spilogona	contractifrons	Spilogona contractifrons	COI	658	10	0.00148515	Pelletier & Carstens, 2018
Arthropoda	Insecta	Diptera	Muscidae	Spilogona	forticula	Spilogona forticula	COI	657	3	0	Pelletier & Carstens, 2018
Arthropoda	Insecta	Diptera	Muscidae	Spilogona	narina	Spilogona narina	COI	658	3	0	Pelletier & Carstens, 2018
Arthropoda	Insecta	Diptera	Muscidae	Spilogona	pacifica	Spilogona pacifica	COI	657	3	0.00101471	Pelletier & Carstens, 2018
Arthropoda	Insecta	Diptera	Muscidae	Spilogona	surda	Spilogona surda	COI	658	4	0.000784929	Pelletier & Carstens, 2018
Arthropoda	Insecta	Diptera	Muscidae	Spilogona	suspecta	Spilogona suspecta	COI	658	8	0.00116822	Pelletier & Carstens, 2018
Arthropoda	Insecta	Diptera	Muscidae	Spilogona	trigonata	Spilogona trigonata	COI	657	3	0.00101471	Pelletier & Carstens, 2018
Arthropoda	Insecta	Diptera	Syrphidae	Spilomyia	longicornis	Spilomyia longicornis	COI	658	4	0.00531915	Pelletier & Carstens, 2018
Arthropoda	Insecta	Lepidoptera	Geometridae	Spilopera	debilis	Spilopera debilis	COI	658	3	0.0121766	Pelletier & Carstens, 2018
Arthropoda	Insecta	Lepidoptera	Arctiidae	Spilosoma	congrua	Spilosoma congrua	COI	658	45	0.00141737	Pelletier & Carstens, 2018
Arthropoda	Insecta	Lepidoptera	Arctiidae	Spilosoma	latipennis	Spilosoma latipennis	COI	658	9	0.0016	Pelletier & Carstens, 2018
Arthropoda	Insecta	Lepidoptera	Arctiidae	Spilosoma	vagans	Spilosoma vagans	COI	658	3	0	Pelletier & Carstens, 2018
Arthropoda	Insecta	Lepidoptera	Arctiidae	Spilosoma	virginica	Spilosoma virginica	COI	658	50	0.00622847	Pelletier & Carstens, 2018
Arthropoda	Insecta	Lepidoptera	Hesperiidae	Spioniades	abbreviata	Spioniades abbreviata	COI	658	4	0.000762195	Pelletier & Carstens, 2018
Arthropoda	Insecta	Lepidoptera	Noctuidae	Spiramater	grandis	Spiramater grandis	COI	658	20	0.00320737	Pelletier & Carstens, 2018
Arthropoda	Insecta	Lepidoptera	Noctuidae	Spiramater	lutra	Spiramater lutra	COI	658	52	0.000404858	Pelletier & Carstens, 2018
Arthropoda	Malacostraca	Decapoda	Hippolytidae	Spirontocaris	spinus	Spirontocaris spinus	COI	658	7	0.0356051	Pelletier & Carstens, 2018
Arthropoda	Insecta	Lepidoptera	Noctuidae	Spodoptera	androgea	Spodoptera androgea	COI	658	47	0.000538051	Pelletier & Carstens, 2018
Arthropoda	Insecta	Lepidoptera	Noctuidae	Spodoptera	cilium	Spodoptera cilium	COI	658	4	0.000759878	Pelletier & Carstens, 2018
Arthropoda	Insecta	Lepidoptera	Noctuidae	Spodoptera	cosmioides	Spodoptera cosmioides	COI	658	8	0.00103126	Pelletier & Carstens, 2018
Arthropoda	Insecta	Lepidoptera	Noctuidae	Spodoptera	dolichos	Spodoptera dolichos	COI	658	47	0.000758194	Pelletier & Carstens, 2018
Arthropoda	Insecta	Lepidoptera	Noctuidae	Spodoptera	eridania	Spodoptera eridania	COI	659	11	0.00120158	Pelletier & Carstens, 2018
Arthropoda	Insecta	Lepidoptera	Noctuidae	Spodoptera	exempta	Spodoptera exempta	COI	658	4	0.00168919	Pelletier & Carstens, 2018
Arthropoda	Insecta	Lepidoptera	Noctuidae	Spodoptera	exigua	Spodoptera exigua	COI	872	9	0.0266106	Pelletier & Carstens, 2018
Arthropoda	Insecta	Lepidoptera	Noctuidae	Spodoptera	frugiperda	Spodoptera frugiperda	COI	658	40	0.00932485	Pelletier & Carstens, 2018
Arthropoda	Insecta	Lepidoptera	Noctuidae	Spodoptera	latifascia	Spodoptera latifascia	COI	658	56	0.00188762	Pelletier & Carstens, 2018
Arthropoda	Insecta	Lepidoptera	Noctuidae	Spodoptera	litura	Spodoptera litura	COI	890	12	0.00265008	Pelletier & Carstens, 2018
Arthropoda	Insecta	Lepidoptera	Noctuidae	Spodoptera	ornithogalli	Spodoptera ornithogalli	COI	658	8	0.00042517	Pelletier & Carstens, 2018
Arthropoda	Insecta	Lepidoptera	Noctuidae	Spodoptera	umbraculata	Spodoptera umbraculata	COI	658	4	0.164444	Pelletier & Carstens, 2018
Arthropoda	Insecta	Lepidoptera	Crambidae	Spoladea	recurvalis	Spoladea recurvalis	COI	658	12	0.00500877	Pelletier & Carstens, 2018
Arthropoda	Insecta	Lepidoptera	Noctuidae	Spragueia	dama	Spragueia dama	COI	658	6	0.00182648	Pelletier & Carstens, 2018
Arthropoda	Insecta	Lepidoptera	Noctuidae	Spragueia	leo	Spragueia leo	COI	658	3	0.00651466	Pelletier & Carstens, 2018
Arthropoda	Insecta	Trichoptera	Hydroptilidae	Stactobiella	delira	Stactobiella delira	COI	658	5	0.000607903	Pelletier & Carstens, 2018
Arthropoda	Insecta	Trichoptera	Hydroptilidae	Stactobiella	martynovi	Stactobiella martynovi	COI	658	4	0.00483092	Pelletier & Carstens, 2018
Arthropoda	Insecta	Lepidoptera	Geometridae	Stamnodes	marmorata	Stamnodes marmorata	COI	658	6	0.00733443	Pelletier & Carstens, 2018
Arthropoda	Insecta	Lepidoptera	Geometridae	Stamnodes	topazata	Stamnodes topazata	COI	658	3	0.00101317	Pelletier & Carstens, 2018
Arthropoda	Insecta	Lepidoptera	Noctuidae	Standfussiana	lucernea	Standfussiana lucernea	COI	658	12	0.000990145	Pelletier & Carstens, 2018
Arthropoda	Insecta	Lepidoptera	Hesperiidae	Staphylus	azteca	Staphylus azteca	COI	658	59	0	Pelletier & Carstens, 2018
Arthropoda	Insecta	Lepidoptera	Hesperiidae	Staphylus	caribbea	Staphylus caribbea	COI	658	28	0.000323206	Pelletier & Carstens, 2018
Arthropoda	Insecta	Lepidoptera	Hesperiidae	Staphylus	evemerus	Staphylus evemerus	COI	658	18	0	Pelletier & Carstens, 2018
Arthropoda	Insecta	Lepidoptera	Hesperiidae	Staphylus	vulgata	Staphylus vulgata	COI	674	70	0.000701633	Pelletier & Carstens, 2018
Arthropoda	Insecta	Lepidoptera	Tortricidae	Statherotis	amaeboea	Statherotis amaeboea	COI	550	3	0	Pelletier & Carstens, 2018
Arthropoda	Insecta	Lepidoptera	Tortricidae	Statherotis	batrachodes	Statherotis batrachodes	COI	658	3	0.00242424	Pelletier & Carstens, 2018
Arthropoda	Insecta	Lepidoptera	Stathmopodidae	Stathmopoda	auriferella	Stathmopoda auriferella	COI	658	5	0.00638298	Pelletier & Carstens, 2018
Arthropoda	Insecta	Lepidoptera	Stathmopodidae	Stathmopoda	haematosema	Stathmopoda haematosema	COI	658	3	0.0567376	Pelletier & Carstens, 2018
Arthropoda	Insecta	Lepidoptera	Stathmopodidae	Stathmopoda	mimantha	Stathmopoda mimantha	COI	550	3	0.00121212	Pelletier & Carstens, 2018
Arthropoda	Insecta	Lepidoptera	Noctuidae	Stauropides	persimilis	Stauropides persimilis	COI	658	80	0.00151184	Pelletier & Carstens, 2018
Arthropoda	Insecta	Lepidoptera	Notodontidae	Stauropus	fagi	Stauropus fagi	COI	658	3	0	Pelletier & Carstens, 2018
Arthropoda	Arachnida	Araneae	Theridiidae	Steatoda	borealis	Steatoda borealis	COI	658	12	0.0171548	Pelletier & Carstens, 2018
Arthropoda	Arachnida	Araneae	Theridiidae	Steatoda	hespera	Steatoda hespera	COI	658	15	0.012766	Pelletier & Carstens, 2018
Arthropoda	Arachnida	Araneae	Theridiidae	Steatoda	triangulosa	Steatoda triangulosa	COI	658	7	0.0173686	Pelletier & Carstens, 2018
Arthropoda	Arachnida	Sarcoptiformes	Phthiracaridae	Steganacarus	applicatus	Steganacarus applicatus	COI	620	5	0.01	Pelletier & Carstens, 2018
Arthropoda	Arachnida	Sarcoptiformes	Phthiracaridae	Steganacarus	crassisetosus	Steganacarus crassisetosus	COI	620	6	0.0362366	Pelletier & Carstens, 2018
Arthropoda	Arachnida	Sarcoptiformes	Phthiracaridae	Steganacarus	similis	Steganacarus similis	COI	620	5	0.0124194	Pelletier & Carstens, 2018
Arthropoda	Arachnida	Sarcoptiformes	Phthiracaridae	Steganacarus	spinosus	Steganacarus spinosus	COI	620	6	0.0117204	Pelletier & Carstens, 2018
Arthropoda	Insecta	Lepidoptera	Gelechiidae	Stegasta	allactis	Stegasta allactis	COI	658	3	0.0131712	Pelletier & Carstens, 2018
Arthropoda	Insecta	Lepidoptera	Gelechiidae	Stegasta	cosmodes	Stegasta cosmodes	COI	658	3	0.00329489	Pelletier & Carstens, 2018
Arthropoda	Insecta	Lepidoptera	Gelechiidae	Stegasta	variana	Stegasta variana	COI	658	3	0.00606061	Pelletier & Carstens, 2018
Arthropoda	Insecta	Lepidoptera	Crambidae	Stemorrhages	sericea	Stemorrhages sericea	COI	658	3	0.00212992	Pelletier & Carstens, 2018
Arthropoda	Insecta	Diptera	Chironomidae	Stempellina	bausei	Stempellina bausei	COI	658	6	0.0352941	Pelletier & Carstens, 2018
Arthropoda	Insecta	Diptera	Chironomidae	Stempellinella	boltoni	Stempellinella boltoni	COI	666	3	0.00304414	Pelletier & Carstens, 2018
Arthropoda	Insecta	Diptera	Chironomidae	Stempellinella	brevis	Stempellinella brevis	COI	666	3	0.00900901	Pelletier & Carstens, 2018
Arthropoda	Insecta	Diptera	Chironomidae	Stempellinella	fimbriata	Stempellinella fimbriata	COI	666	3	0.019019	Pelletier & Carstens, 2018
Arthropoda	Insecta	Diptera	Chironomidae	Stempellinella	flavidula	Stempellinella flavidula	COI	666	3	0.005005	Pelletier & Carstens, 2018
Arthropoda	Insecta	Diptera	Chironomidae	Stempellinella	saltuum	Stempellinella saltuum	COI	666	3	0.00800801	Pelletier & Carstens, 2018
Arthropoda	Insecta	Ephemeroptera	Heptageniidae	Stenacron	interpunctatum	Stenacron interpunctatum	COI	658	40	0.0896368	Pelletier & Carstens, 2018
Arthropoda	Malacostraca	Isopoda	Stenasellidae	Stenasellus	breuili	Stenasellus breuili	COI	886	3	0.00365631	Pelletier & Carstens, 2018
Arthropoda	Malacostraca	Isopoda	Stenasellidae	Stenasellus	buili	Stenasellus buili	COI	716	5	0.0781753	Pelletier & Carstens, 2018
Arthropoda	Malacostraca	Isopoda	Stenasellidae	Stenasellus	racovitzai	Stenasellus racovitzai	COI	1000	9	0.0876206	Pelletier & Carstens, 2018
Arthropoda	Malacostraca	Isopoda	Stenasellidae	Stenasellus	virei	Stenasellus virei	COI	1020	45	0.146557	Pelletier & Carstens, 2018
Arthropoda	Insecta	Coleoptera	Elmidae	Stenelmis	crenata	Stenelmis crenata	COI	657	3	0.00720721	Pelletier & Carstens, 2018
Arthropoda	Insecta	Lepidoptera	Nolidae	Steniscadia	polyodonta	Steniscadia polyodonta	COI	658	5	0	Pelletier & Carstens, 2018
Arthropoda	Arachnida	Schizomida	Hubbardiidae	Stenochrus	portoricensis	Stenochrus portoricensis	COI	681	3	0	Pelletier & Carstens, 2018
Arthropoda	Insecta	Coleoptera	Carabidae	Stenolophus	conjunctus	Stenolophus conjunctus	COI	658	4	0.0085883	Pelletier & Carstens, 2018
Arthropoda	Insecta	Lepidoptera	Oecophoridae	Stenoma	adytodes	Stenoma adytodes	COI	658	4	0	Pelletier & Carstens, 2018
Arthropoda	Insecta	Lepidoptera	Oecophoridae	Stenoma	byssina	Stenoma byssina	COI	658	12	0.00122041	Pelletier & Carstens, 2018
Arthropoda	Insecta	Lepidoptera	Oecophoridae	Stenoma	cathosiota	Stenoma cathosiota	COI	658	49	0.00274848	Pelletier & Carstens, 2018
Arthropoda	Insecta	Lepidoptera	Oecophoridae	Stenoma	completella	Stenoma completella	COI	658	24	0.00149156	Pelletier & Carstens, 2018
Arthropoda	Insecta	Lepidoptera	Oecophoridae	Stenoma	exarata	Stenoma exarata	COI	658	29	0.00257218	Pelletier & Carstens, 2018
Arthropoda	Insecta	Lepidoptera	Oecophoridae	Stenoma	fenestra	Stenoma fenestra	COI	658	6	0	Pelletier & Carstens, 2018
Arthropoda	Insecta	Ephemeroptera	Heptageniidae	Stenonema	femoratum	Stenonema femoratum	COI	670	41	0.0122521	Pelletier & Carstens, 2018
Arthropoda	Insecta	Lepidoptera	Geometridae	Stenoporpia	excelsaria	Stenoporpia excelsaria	COI	658	6	0	Pelletier & Carstens, 2018
Arthropoda	Insecta	Lepidoptera	Geometridae	Stenoporpia	pulmonaria	Stenoporpia pulmonaria	COI	658	15	0.000434311	Pelletier & Carstens, 2018
Arthropoda	Insecta	Lepidoptera	Geometridae	Stenoporpia	separataria	Stenoporpia separataria	COI	658	3	0.00304414	Pelletier & Carstens, 2018
Arthropoda	Insecta	Lepidoptera	Oecophoridae	Stenoptena	icmaea	Stenoptena icmaea	COI	658	3	0.0412595	Pelletier & Carstens, 2018
Arthropoda	Insecta	Lepidoptera	Pterophoridae	Stenoptilia	brigantiensis	Stenoptilia brigantiensis	COI	658	3	0.00101317	Pelletier & Carstens, 2018
Arthropoda	Insecta	Lepidoptera	Pterophoridae	Stenoptilia	islandicus	Stenoptilia islandicus	COI	658	3	0	Pelletier & Carstens, 2018
Arthropoda	Insecta	Lepidoptera	Pterophoridae	Stenoptilia	zophodactyla	Stenoptilia zophodactyla	COI	609	3	0.0697168	Pelletier & Carstens, 2018
Arthropoda	Insecta	Lepidoptera	Arctiidae	Stenoscaptia	venusta	Stenoscaptia venusta	COI	550	3	0.0586319	Pelletier & Carstens, 2018
Arthropoda	Insecta	Coleoptera	Tenebrionidae	Stenosis	syrensis	Stenosis syrensis	COI	829	27	0.0542533	Pelletier & Carstens, 2018
Arthropoda	Insecta	Hemiptera	Miridae	Stenotus	binotatus	Stenotus binotatus	COI	658	7	0.00832501	Pelletier & Carstens, 2018
Arthropoda	Insecta	Hemiptera	Tingidae	Stephanitis	takeyai	Stephanitis takeyai	COI	658	3	0.0010582	Pelletier & Carstens, 2018
Arthropoda	Insecta	Coleoptera	Carabidae	Stereocerus	haematopus	Stereocerus haematopus	COI	658	29	0.00174329	Pelletier & Carstens, 2018
Arthropoda	Insecta	Lepidoptera	Oecophoridae	Stereocheta	gummosa	Stereocheta gummosa	COI	658	6	0.0216819	Pelletier & Carstens, 2018
Arthropoda	Insecta	Lepidoptera	Oecophoridae	Stereoloba	diphracta	Stereoloba diphracta	COI	658	3	0.00506586	Pelletier & Carstens, 2018
Arthropoda	Insecta	Lepidoptera	Oecophoridae	Stereoloba	melanoplecta	Stereoloba melanoplecta	COI	658	3	0.0111449	Pelletier & Carstens, 2018
Arthropoda	Insecta	Lepidoptera	Pyralidae	Stericta	prasina	Stericta prasina	COI	658	3	0.0390071	Pelletier & Carstens, 2018
Arthropoda	Insecta	Hymenoptera	Argidae	Sterictiphora	angelicae	Sterictiphora angelicae	COI	658	3	0.0222898	Pelletier & Carstens, 2018
Arthropoda	Insecta	Hymenoptera	Argidae	Sterictiphora	geminata	Sterictiphora geminata	COI	658	4	0.000805153	Pelletier & Carstens, 2018
Arthropoda	Insecta	Lepidoptera	Geometridae	Sterictopsis	argyraspis	Sterictopsis argyraspis	COI	658	4	0.0524161	Pelletier & Carstens, 2018
Arthropoda	Insecta	Lepidoptera	Geometridae	Sterictopsis	inconsequens	Sterictopsis inconsequens	COI	658	4	0.018018	Pelletier & Carstens, 2018
Arthropoda	Insecta	Coleoptera	Cerambycidae	Sternidius	alpha	Sternidius alpha	COI	NA	14	NA	Pelletier & Carstens, 2018
Arthropoda	Insecta	Lepidoptera	Psychidae	Sterrhopterix	standfussi	Sterrhopterix standfussi	COI	658	5	0.0012158	Pelletier & Carstens, 2018
Arthropoda	Insecta	Hymenoptera	Tenthredinidae	Stethomostus	fuliginosus	Stethomostus fuliginosus	COI	658	12	0.00400433	Pelletier & Carstens, 2018
Arthropoda	Insecta	Lepidoptera	Arctiidae	Sthenognatha	gentilis	Sthenognatha gentilis	COI	658	5	0.00364742	Pelletier & Carstens, 2018
Arthropoda	Insecta	Lepidoptera	Hepialidae	Sthenopis	argenteomaculatus	Sthenopis argenteomaculatus	COI	658	4	0.00113895	Pelletier & Carstens, 2018
Arthropoda	Insecta	Lepidoptera	Noctuidae	Stibaera	curvilineata	Stibaera curvilineata	COI	658	11	0.00143686	Pelletier & Carstens, 2018
Arthropoda	Insecta	Lepidoptera	Geometridae	Stibaractis	dioptis	Stibaractis dioptis	COI	658	8	0	Pelletier & Carstens, 2018
Arthropoda	Insecta	Diptera	Asilidae	Stichopogon	trifasciatus	Stichopogon trifasciatus	COI	658	3	0.0222898	Pelletier & Carstens, 2018
Arthropoda	Insecta	Hemiptera	Rhopalidae	Stictopleurus	punctiventris	Stictopleurus punctiventris	COI	658	11	0.0102859	Pelletier & Carstens, 2018
Arthropoda	Insecta	Hemiptera	Rhopalidae	Stictopleurus	viridicatus	Stictopleurus viridicatus	COI	633	4	0.000905797	Pelletier & Carstens, 2018
Arthropoda	Insecta	Lepidoptera	Nepticulidae	Stigmella	assimilella	Stigmella assimilella	COI	662	5	0.00227963	Pelletier & Carstens, 2018
Arthropoda	Insecta	Lepidoptera	Nepticulidae	Stigmella	aurella	Stigmella aurella	COI	662	9	0.0020141	Pelletier & Carstens, 2018
Arthropoda	Insecta	Lepidoptera	Nepticulidae	Stigmella	birgittae	Stigmella birgittae	COI	665	4	0	Pelletier & Carstens, 2018
Arthropoda	Insecta	Lepidoptera	Nepticulidae	Stigmella	lapponica	Stigmella lapponica	COI	658	3	0	Pelletier & Carstens, 2018
Arthropoda	Insecta	Lepidoptera	Nepticulidae	Stigmella	myrtillella	Stigmella myrtillella	COI	662	5	0.00302115	Pelletier & Carstens, 2018
Arthropoda	Insecta	Lepidoptera	Nepticulidae	Stigmella	obliquella	Stigmella obliquella	COI	662	3	0.00309597	Pelletier & Carstens, 2018
Arthropoda	Insecta	Lepidoptera	Nepticulidae	Stigmella	ruficapitella	Stigmella ruficapitella	COI	658	3	0.00303951	Pelletier & Carstens, 2018
Arthropoda	Insecta	Lepidoptera	Nepticulidae	Stigmella	salicis	Stigmella salicis	COI	662	7	0.0202087	Pelletier & Carstens, 2018
Arthropoda	Insecta	Lepidoptera	Nepticulidae	Stigmella	samiatella	Stigmella samiatella	COI	658	3	0.00101317	Pelletier & Carstens, 2018
Arthropoda	Insecta	Lepidoptera	Nepticulidae	Stigmella	zelleriella	Stigmella zelleriella	COI	662	8	0.00352734	Pelletier & Carstens, 2018
Arthropoda	Insecta	Lepidoptera	Cosmopterigidae	Stilbosis	tesquella	Stilbosis tesquella	COI	658	3	0.0163743	Pelletier & Carstens, 2018
Arthropoda	Insecta	Lepidoptera	Noctuidae	Stiria	rugifrons	Stiria rugifrons	COI	658	5	0.000686106	Pelletier & Carstens, 2018
Arthropoda	Insecta	Lepidoptera	Noctuidae	Stiriodes	obtusa	Stiriodes obtusa	COI	658	30	0.00446494	Pelletier & Carstens, 2018
Arthropoda	Insecta	Lepidoptera	Sphingidae	Stolidoptera	tachasara	Stolidoptera tachasara	COI	658	8	0.00384025	Pelletier & Carstens, 2018
Arthropoda	Insecta	Diptera	Anthomyiidae	Stomoxys	calcitrans	Stomoxys calcitrans	COI	733	47	0.0205524	Pelletier & Carstens, 2018
Arthropoda	Insecta	Lepidoptera	Noctuidae	Strathocles	parvipulla	Strathocles parvipulla	COI	658	4	0	Pelletier & Carstens, 2018
Arthropoda	Insecta	Lepidoptera	Gelechiidae	Streniastis	composita	Streniastis composita	COI	658	3	0.0683891	Pelletier & Carstens, 2018
Arthropoda	Insecta	Lepidoptera	Gelechiidae	Streniastis	thermaea	Streniastis thermaea	COI	658	3	0.141197	Pelletier & Carstens, 2018
Arthropoda	Insecta	Lepidoptera	Tortricidae	Strepsicrates	infensa	Strepsicrates infensa	COI	658	4	0.00636364	Pelletier & Carstens, 2018
Arthropoda	Insecta	Lepidoptera	Noctuidae	Stretchia	muricina	Stretchia muricina	COI	658	3	0.00202634	Pelletier & Carstens, 2018
Arthropoda	Insecta	Lepidoptera	Noctuidae	Stretchia	plusiaeformis	Stretchia plusiaeformis	COI	658	4	0.00379939	Pelletier & Carstens, 2018
Arthropoda	Insecta	Lepidoptera	Thyrididae	Striglina	asinina	Striglina asinina	COI	658	3	0.00202634	Pelletier & Carstens, 2018
Arthropoda	Insecta	Lepidoptera	Gelechiidae	Strobisia	iridipennella	Strobisia iridipennella	COI	642	18	0	Pelletier & Carstens, 2018
Arthropoda	Insecta	Hymenoptera	Tenthredinidae	Stromboceros	delicatulus	Stromboceros delicatulus	COI	658	8	0.0113821	Pelletier & Carstens, 2018
Arthropoda	Insecta	Hymenoptera	Tenthredinidae	Strongylogaster	filicis	Strongylogaster filicis	COI	658	7	0	Pelletier & Carstens, 2018
Arthropoda	Insecta	Hymenoptera	Tenthredinidae	Strongylogaster	macula	Strongylogaster macula	COI	658	12	0.0346264	Pelletier & Carstens, 2018
Arthropoda	Insecta	Hymenoptera	Tenthredinidae	Strongylogaster	mixta	Strongylogaster mixta	COI	658	12	0.00682885	Pelletier & Carstens, 2018
Arthropoda	Insecta	Hymenoptera	Tenthredinidae	Strongylogaster	multifasciata	Strongylogaster multifasciata	COI	658	18	0.00232546	Pelletier & Carstens, 2018
Arthropoda	Insecta	Hymenoptera	Tenthredinidae	Strongylogaster	xanthocera	Strongylogaster xanthocera	COI	658	14	0.00257022	Pelletier & Carstens, 2018
Arthropoda	Insecta	Lepidoptera	Notodontidae	Strophocerus	albonotata	Strophocerus albonotata	COI	658	5	0.000613497	Pelletier & Carstens, 2018
Arthropoda	Insecta	Lepidoptera	Notodontidae	Strophocerus	sericea	Strophocerus sericea	COI	658	14	0	Pelletier & Carstens, 2018
Arthropoda	Insecta	Lepidoptera	Notodontidae	Strophocerus	thermesia	Strophocerus thermesia	COI	658	21	0.00373115	Pelletier & Carstens, 2018
Arthropoda	Insecta	Plecoptera	Taeniopterygidae	Strophopteryx	fasciata	Strophopteryx fasciata	COI	687	6	0.00716253	Pelletier & Carstens, 2018
Arthropoda	Insecta	Hymenoptera	Formicidae	Strumigenys	emmae	Strumigenys emmae	COI	657	19	0.00161943	Pelletier & Carstens, 2018
Arthropoda	Insecta	Hymenoptera	Formicidae	Strumigenys	grandidieri	Strumigenys grandidieri	COI	657	13	0.0070903	Pelletier & Carstens, 2018
Arthropoda	Insecta	Hymenoptera	Formicidae	Strumigenys	rogeri	Strumigenys rogeri	COI	657	3	0.112045	Pelletier & Carstens, 2018
Arthropoda	Insecta	Hymenoptera	Formicidae	Strumigenys	scotti	Strumigenys scotti	COI	658	13	0.0570883	Pelletier & Carstens, 2018
Arthropoda	Insecta	Lepidoptera	Lycaenidae	Strymon	albata	Strymon albata	COI	648	3	0	Pelletier & Carstens, 2018
Arthropoda	Insecta	Lepidoptera	Lycaenidae	Strymon	melinus	Strymon melinus	COI	658	3	0.00108578	Pelletier & Carstens, 2018
Arthropoda	Insecta	Hemiptera	Rhyparochromidae	Stygnocoris	rusticus	Stygnocoris rusticus	COI	658	5	0	Pelletier & Carstens, 2018
Arthropoda	Insecta	Hemiptera	Rhyparochromidae	Stygnocoris	sabulosus	Stygnocoris sabulosus	COI	699	8	0.00614948	Pelletier & Carstens, 2018
Arthropoda	Insecta	Odonata	Gomphidae	Stylogomphus	albistylus	Stylogomphus albistylus	COI	659	44	0.00534759	Pelletier & Carstens, 2018
Arthropoda	Insecta	Lepidoptera	Crambidae	Styphlolepis	hypermegas	Styphlolepis hypermegas	COI	658	4	0.0453704	Pelletier & Carstens, 2018
Arthropoda	Insecta	Diptera	Heleomyzidae	Suillia	nemorum	Suillia nemorum	COI	658	3	0.00607903	Pelletier & Carstens, 2018
Arthropoda	Insecta	Lepidoptera	Hesperiidae	Suniana	lascivia	Suniana lascivia	COI	658	4	0.00454546	Pelletier & Carstens, 2018
Arthropoda	Insecta	Coleoptera	Dytiscidae	Suphrodytes	dorsalis	Suphrodytes dorsalis	COI	869	40	0.133259	Pelletier & Carstens, 2018
Arthropoda	Insecta	Lepidoptera	Noctuidae	Sutyna	privata	Sutyna privata	COI	658	26	0.00410977	Pelletier & Carstens, 2018
Arthropoda	Arachnida	Sarcoptiformes	Humerobatidae	Svalbardia	paludicola	Svalbardia paludicola	COI	658	3	0.10865	Pelletier & Carstens, 2018
Arthropoda	Insecta	Lepidoptera	Yponomeutidae	Swammerdamia	caesiella	Swammerdamia caesiella	COI	658	9	0.0021004	Pelletier & Carstens, 2018
Arthropoda	Insecta	Plecoptera	Chloroperlidae	Sweltsa	lateralis	Sweltsa lateralis	COI	679	3	0.0126874	Pelletier & Carstens, 2018
Arthropoda	Insecta	Plecoptera	Chloroperlidae	Sweltsa	onkos	Sweltsa onkos	COI	700	5	0.0199525	Pelletier & Carstens, 2018
Arthropoda	Insecta	Plecoptera	Chloroperlidae	Sweltsa	palearata	Sweltsa palearata	COI	651	6	0.00712589	Pelletier & Carstens, 2018
Arthropoda	Insecta	Plecoptera	Chloroperlidae	Sweltsa	urticae	Sweltsa urticae	COI	668	3	0.102649	Pelletier & Carstens, 2018
Arthropoda	Insecta	Lepidoptera	Arctiidae	Sychesia	dryas	Sychesia dryas	COI	658	4	0.000759878	Pelletier & Carstens, 2018
Arthropoda	Insecta	Lepidoptera	Arctiidae	Sychesia	naias	Sychesia naias	COI	658	10	0.000305344	Pelletier & Carstens, 2018
Arthropoda	Insecta	Lepidoptera	Arctiidae	Sychesia	pseudodryas	Sychesia pseudodryas	COI	658	3	0	Pelletier & Carstens, 2018
Arthropoda	Insecta	Lepidoptera	Noctuidae	Syllectra	congemmalis	Syllectra congemmalis	COI	658	4	0.000759878	Pelletier & Carstens, 2018
Arthropoda	Insecta	Lepidoptera	Crambidae	Syllepis	marialis	Syllepis marialis	COI	658	22	0	Pelletier & Carstens, 2018
Arthropoda	Insecta	Lepidoptera	Crambidae	Syllepte	belialis	Syllepte belialis	COI	658	17	0.00214777	Pelletier & Carstens, 2018
Arthropoda	Insecta	Lepidoptera	Crambidae	Syllepte	pactolalis	Syllepte pactolalis	COI	658	11	0.000575374	Pelletier & Carstens, 2018
Arthropoda	Insecta	Lepidoptera	Crambidae	Syllepte	striginervalis	Syllepte striginervalis	COI	658	7	0.00184116	Pelletier & Carstens, 2018
Arthropoda	Insecta	Lepidoptera	Tortricidae	Syllomatia	pertinax	Syllomatia pertinax	COI	658	3	0.00727273	Pelletier & Carstens, 2018
Arthropoda	Insecta	Lepidoptera	Lycaenidae	Symbiopsis	tanais	Symbiopsis tanais	COI	658	5	0	Pelletier & Carstens, 2018
Arthropoda	Insecta	Lepidoptera	Riodinidae	Symmachia	probetor	Symmachia probetor	COI	658	4	0	Pelletier & Carstens, 2018
Arthropoda	Insecta	Lepidoptera	Riodinidae	Symmachia	rubina	Symmachia rubina	COI	658	3	0	Pelletier & Carstens, 2018
Arthropoda	Insecta	Lepidoptera	Riodinidae	Symmachia	tricolor	Symmachia tricolor	COI	658	3	0	Pelletier & Carstens, 2018
Arthropoda	Insecta	Lepidoptera	Riodinidae	Symmachia	xypete	Symmachia xypete	COI	658	4	0	Pelletier & Carstens, 2018
Arthropoda	Insecta	Lepidoptera	Notodontidae	Symmerista	leucitys	Symmerista leucitys	COI	658	8	0.00248389	Pelletier & Carstens, 2018
Arthropoda	Arachnida	Araneae	Linyphiidae	Symmigma	minimum	Symmigma minimum	COI	658	4	0.0126344	Pelletier & Carstens, 2018
Arthropoda	Insecta	Lepidoptera	Arctiidae	Symphlebia	abdominalis	Symphlebia abdominalis	COI	658	3	0.00202634	Pelletier & Carstens, 2018
Arthropoda	Insecta	Lepidoptera	Arctiidae	Symphlebia	distincta	Symphlebia distincta	COI	658	7	0.0255464	Pelletier & Carstens, 2018
Arthropoda	Insecta	Lepidoptera	Arctiidae	Symphlebia	hyalina	Symphlebia hyalina	COI	658	13	0.000505242	Pelletier & Carstens, 2018
Arthropoda	Insecta	Lepidoptera	Arctiidae	Symphlebia	lophocampoides	Symphlebia lophocampoides	COI	658	3	0	Pelletier & Carstens, 2018
Arthropoda	Insecta	Lepidoptera	Arctiidae	Symphlebia	perflua	Symphlebia perflua	COI	658	6	0	Pelletier & Carstens, 2018
Arthropoda	Insecta	Lepidoptera	Noctuidae	Sympistis	funebris	Sympistis funebris	COI	658	5	0.00906149	Pelletier & Carstens, 2018
Arthropoda	Insecta	Lepidoptera	Noctuidae	Sympistis	zetterstedtii	Sympistis zetterstedtii	COI	658	49	0.00901765	Pelletier & Carstens, 2018
Arthropoda	Insecta	Lepidoptera	Oecophoridae	Sympoecila	callisceptra	Sympoecila callisceptra	COI	658	5	0.0561111	Pelletier & Carstens, 2018
Arthropoda	Insecta	Lepidoptera	Oecophoridae	Sympoecila	euryptila	Sympoecila euryptila	COI	658	3	0.0233029	Pelletier & Carstens, 2018
Arthropoda	Insecta	Lepidoptera	Oecophoridae	Sympoecila	holocrossa	Sympoecila holocrossa	COI	658	3	0.0141844	Pelletier & Carstens, 2018
Arthropoda	Insecta	Lepidoptera	Hesperiidae	Synale	cynaxa	Synale cynaxa	COI	658	10	0	Pelletier & Carstens, 2018
Arthropoda	Malacostraca	Decapoda	Alpheidae	Synalpheus	bocas	Synalpheus bocas	COI	658	3	0.00405885	Pelletier & Carstens, 2018
Arthropoda	Malacostraca	Decapoda	Alpheidae	Synalpheus	duffyi	Synalpheus duffyi	COI	658	4	0.00914634	Pelletier & Carstens, 2018
Arthropoda	Malacostraca	Decapoda	Alpheidae	Synalpheus	herricki	Synalpheus herricki	COI	658	3	0.00202634	Pelletier & Carstens, 2018
Arthropoda	Malacostraca	Decapoda	Alpheidae	Synalpheus	hoetjesi	Synalpheus hoetjesi	COI	658	5	0.00547113	Pelletier & Carstens, 2018
Arthropoda	Malacostraca	Decapoda	Alpheidae	Synalpheus	idios	Synalpheus idios	COI	658	4	0.0306122	Pelletier & Carstens, 2018
Arthropoda	Malacostraca	Decapoda	Alpheidae	Synalpheus	microneptunus	Synalpheus microneptunus	COI	658	4	0.0104493	Pelletier & Carstens, 2018
Arthropoda	Malacostraca	Decapoda	Alpheidae	Synalpheus	minus	Synalpheus minus	COI	660	5	0.0259615	Pelletier & Carstens, 2018
Arthropoda	Malacostraca	Decapoda	Alpheidae	Synalpheus	ruetzleri	Synalpheus ruetzleri	COI	658	4	0.00759878	Pelletier & Carstens, 2018
Arthropoda	Malacostraca	Decapoda	Alpheidae	Synalpheus	thele	Synalpheus thele	COI	658	3	0.00303951	Pelletier & Carstens, 2018
Arthropoda	Insecta	Lepidoptera	Sesiidae	Synanthedon	formicaeformis	Synanthedon formicaeformis	COI	658	3	0.00810537	Pelletier & Carstens, 2018
Arthropoda	Insecta	Lepidoptera	Sesiidae	Synanthedon	polaris	Synanthedon polaris	COI	658	4	0.0471491	Pelletier & Carstens, 2018
Arthropoda	Insecta	Lepidoptera	Hesperiidae	Synapte	salenus	Synapte salenus	COI	658	8	0.000420875	Pelletier & Carstens, 2018
Arthropoda	Insecta	Lepidoptera	Hesperiidae	Synapte	silius	Synapte silius	COI	658	71	0.000245685	Pelletier & Carstens, 2018
Arthropoda	Malacostraca	Isopoda	Asellidae	Synasellus	bragaianus	Synasellus bragaianus	COI	658	6	0.102501	Pelletier & Carstens, 2018
Arthropoda	Malacostraca	Isopoda	Asellidae	Synasellus	meijersae	Synasellus meijersae	COI	576	3	0	Pelletier & Carstens, 2018
Arthropoda	Insecta	Lepidoptera	Geometridae	Synaxis	cervinaria	Synaxis cervinaria	COI	658	13	0.0029492	Pelletier & Carstens, 2018
Arthropoda	Insecta	Lepidoptera	Geometridae	Synaxis	jubararia	Synaxis jubararia	COI	658	75	0.000825875	Pelletier & Carstens, 2018
Arthropoda	Insecta	Lepidoptera	Geometridae	Synaxis	pallulata	Synaxis pallulata	COI	658	5	0	Pelletier & Carstens, 2018
Arthropoda	Insecta	Lepidoptera	Geometridae	Synchlora	aerata	Synchlora aerata	COI	658	24	0.0179544	Pelletier & Carstens, 2018
Arthropoda	Insecta	Lepidoptera	Geometridae	Synchlora	astraeoides	Synchlora astraeoides	COI	658	4	0.00418629	Pelletier & Carstens, 2018
Arthropoda	Insecta	Lepidoptera	Geometridae	Synchlora	dependens	Synchlora dependens	COI	658	7	0.00202634	Pelletier & Carstens, 2018
Arthropoda	Insecta	Lepidoptera	Geometridae	Synchlora	frondaria	Synchlora frondaria	COI	658	27	0.0107157	Pelletier & Carstens, 2018
Arthropoda	Insecta	Lepidoptera	Geometridae	Synchlora	indecora	Synchlora indecora	COI	278	5	0.00615385	Pelletier & Carstens, 2018
Arthropoda	Insecta	Lepidoptera	Geometridae	Synchlora	tenuimargo	Synchlora tenuimargo	COI	658	4	0	Pelletier & Carstens, 2018
Arthropoda	Insecta	Lepidoptera	Crambidae	Synclera	jarbusalis	Synclera jarbusalis	COI	658	21	0.0033953	Pelletier & Carstens, 2018
Arthropoda	Insecta	Lepidoptera	Gelechiidae	Syncopacma	palpilineella	Syncopacma palpilineella	COI	658	3	0.00116144	Pelletier & Carstens, 2018
Arthropoda	Insecta	Lepidoptera	Tortricidae	Syndemis	afflictana	Syndemis afflictana	COI	658	19	0.00115976	Pelletier & Carstens, 2018
Arthropoda	Arachnida	Araneae	Thomisidae	Synema	parvulum	Synema parvulum	COI	658	3	0	Pelletier & Carstens, 2018
Arthropoda	Insecta	Lepidoptera	Castniidae	Synemon	catocaloides	Synemon catocaloides	COI	658	3	0.00101317	Pelletier & Carstens, 2018
Arthropoda	Insecta	Lepidoptera	Castniidae	Synemon	directa	Synemon directa	COI	658	3	0.00911854	Pelletier & Carstens, 2018
Arthropoda	Insecta	Lepidoptera	Castniidae	Synemon	discalis	Synemon discalis	COI	658	3	0.01638	Pelletier & Carstens, 2018
Arthropoda	Insecta	Lepidoptera	Castniidae	Synemon	heliopis	Synemon heliopis	COI	658	4	0.0121212	Pelletier & Carstens, 2018
Arthropoda	Insecta	Lepidoptera	Castniidae	Synemon	jcaria	Synemon jcaria	COI	658	3	0.0222898	Pelletier & Carstens, 2018
Arthropoda	Insecta	Lepidoptera	Castniidae	Synemon	laeta	Synemon laeta	COI	658	3	0.0217155	Pelletier & Carstens, 2018
Arthropoda	Insecta	Lepidoptera	Castniidae	Synemon	leucospila	Synemon leucospila	COI	658	3	0	Pelletier & Carstens, 2018
Arthropoda	Insecta	Lepidoptera	Castniidae	Synemon	magnifica	Synemon magnifica	COI	658	4	0.0496454	Pelletier & Carstens, 2018
Arthropoda	Insecta	Lepidoptera	Castniidae	Synemon	maja	Synemon maja	COI	658	3	0.00202634	Pelletier & Carstens, 2018
Arthropoda	Insecta	Lepidoptera	Castniidae	Synemon	notha	Synemon notha	COI	658	3	0	Pelletier & Carstens, 2018
Arthropoda	Insecta	Lepidoptera	Castniidae	Synemon	nupta	Synemon nupta	COI	658	3	0.00303951	Pelletier & Carstens, 2018
Arthropoda	Insecta	Lepidoptera	Castniidae	Synemon	parthenoides	Synemon parthenoides	COI	658	3	0.00202634	Pelletier & Carstens, 2018
Arthropoda	Insecta	Lepidoptera	Castniidae	Synemon	sophia	Synemon sophia	COI	658	5	0.0194529	Pelletier & Carstens, 2018
Arthropoda	Insecta	Lepidoptera	Geometridae	Syneora	excursaria	Syneora excursaria	COI	658	3	0.00651466	Pelletier & Carstens, 2018
Arthropoda	Insecta	Lepidoptera	Geometridae	Syneora	mundifera	Syneora mundifera	COI	658	4	0.0163636	Pelletier & Carstens, 2018
Arthropoda	Insecta	Lepidoptera	Geometridae	Syneora	nigrilinea	Syneora nigrilinea	COI	658	3	0.00405269	Pelletier & Carstens, 2018
Arthropoda	Insecta	Lepidoptera	Geometridae	Syneora	silicaria	Syneora silicaria	COI	658	3	0.00318979	Pelletier & Carstens, 2018
Arthropoda	Insecta	Lepidoptera	Noctuidae	Syngrapha	abstrusa	Syngrapha abstrusa	COI	658	24	0.00470137	Pelletier & Carstens, 2018
Arthropoda	Insecta	Lepidoptera	Noctuidae	Syngrapha	alias	Syngrapha alias	COI	658	48	0.00557904	Pelletier & Carstens, 2018
Arthropoda	Insecta	Lepidoptera	Noctuidae	Syngrapha	altera	Syngrapha altera	COI	658	19	0.000347977	Pelletier & Carstens, 2018
Arthropoda	Insecta	Lepidoptera	Noctuidae	Syngrapha	alticola	Syngrapha alticola	COI	658	4	0.00285388	Pelletier & Carstens, 2018
Arthropoda	Insecta	Lepidoptera	Noctuidae	Syngrapha	angulidens	Syngrapha angulidens	COI	658	57	0.000405304	Pelletier & Carstens, 2018
Arthropoda	Insecta	Lepidoptera	Noctuidae	Syngrapha	celsa	Syngrapha celsa	COI	658	25	0	Pelletier & Carstens, 2018
Arthropoda	Insecta	Lepidoptera	Noctuidae	Syngrapha	cryptica	Syngrapha cryptica	COI	658	7	0.000452796	Pelletier & Carstens, 2018
Arthropoda	Insecta	Lepidoptera	Noctuidae	Syngrapha	diasema	Syngrapha diasema	COI	658	56	0.000915092	Pelletier & Carstens, 2018
Arthropoda	Insecta	Lepidoptera	Noctuidae	Syngrapha	epigaea	Syngrapha epigaea	COI	658	14	0.00026455	Pelletier & Carstens, 2018
Arthropoda	Insecta	Lepidoptera	Noctuidae	Syngrapha	hochenwarthi	Syngrapha hochenwarthi	COI	658	7	0.00176639	Pelletier & Carstens, 2018
Arthropoda	Insecta	Lepidoptera	Noctuidae	Syngrapha	ignea	Syngrapha ignea	COI	658	4	0.00151976	Pelletier & Carstens, 2018
Arthropoda	Insecta	Lepidoptera	Noctuidae	Syngrapha	interrogationis	Syngrapha interrogationis	COI	658	10	0.000683761	Pelletier & Carstens, 2018
Arthropoda	Insecta	Lepidoptera	Noctuidae	Syngrapha	microgamma	Syngrapha microgamma	COI	658	5	0.0030722	Pelletier & Carstens, 2018
Arthropoda	Insecta	Lepidoptera	Noctuidae	Syngrapha	octoscripta	Syngrapha octoscripta	COI	659	97	0.000229733	Pelletier & Carstens, 2018
Arthropoda	Insecta	Lepidoptera	Noctuidae	Syngrapha	orophila	Syngrapha orophila	COI	658	7	0	Pelletier & Carstens, 2018
Arthropoda	Insecta	Lepidoptera	Noctuidae	Syngrapha	rectangula	Syngrapha rectangula	COI	658	25	0.00405747	Pelletier & Carstens, 2018
Arthropoda	Insecta	Lepidoptera	Noctuidae	Syngrapha	selecta	Syngrapha selecta	COI	658	7	0.00224383	Pelletier & Carstens, 2018
Arthropoda	Insecta	Lepidoptera	Noctuidae	Syngrapha	surena	Syngrapha surena	COI	658	3	0.00209974	Pelletier & Carstens, 2018
Arthropoda	Insecta	Lepidoptera	Noctuidae	Syngrapha	uaureum	Syngrapha uaureum	COI	658	13	0	Pelletier & Carstens, 2018
Arthropoda	Insecta	Lepidoptera	Noctuidae	Syngrapha	viridisigma	Syngrapha viridisigma	COI	658	54	7.47e-05	Pelletier & Carstens, 2018
Arthropoda	Insecta	Lepidoptera	Tortricidae	Syntozyga	psammetalla	Syntozyga psammetalla	COI	658	3	0.001638	Pelletier & Carstens, 2018
Arthropoda	Insecta	Coleoptera	Carabidae	Synuchus	impunctatus	Synuchus impunctatus	COI	658	28	0.00300472	Pelletier & Carstens, 2018
Arthropoda	Insecta	Lepidoptera	Oecophoridae	Syringoseca	mimica	Syringoseca mimica	COI	658	17	0.00210084	Pelletier & Carstens, 2018
Arthropoda	Insecta	Lepidoptera	Oecophoridae	Syringoseca	rhodoxantha	Syringoseca rhodoxantha	COI	658	3	0	Pelletier & Carstens, 2018
Arthropoda	Insecta	Diptera	Syrphidae	Syrphus	ribesii	Syrphus ribesii	COI	658	3	0.0182648	Pelletier & Carstens, 2018
Arthropoda	Insecta	Lepidoptera	Saturniidae	Syssphinx	molina	Syssphinx molina	COI	658	41	0.0162892	Pelletier & Carstens, 2018
Arthropoda	Insecta	Diptera	Tabanidae	Tabanus	similis	Tabanus similis	COI	658	6	0.0131796	Pelletier & Carstens, 2018
Arthropoda	Insecta	Lepidoptera	Crambidae	Tabidia	insanalis	Tabidia insanalis	COI	658	5	0.0124113	Pelletier & Carstens, 2018
Arthropoda	Insecta	Lepidoptera	Geometridae	Tachychlora	amilletes	Tachychlora amilletes	COI	658	7	0.00154607	Pelletier & Carstens, 2018
Arthropoda	Arachnida	Araneae	Linyphiidae	Tachygyna	ursina	Tachygyna ursina	COI	658	9	0.0386694	Pelletier & Carstens, 2018
Arthropoda	Insecta	Lepidoptera	Geometridae	Tachyphyle	hamata	Tachyphyle hamata	COI	658	5	0.00182648	Pelletier & Carstens, 2018
Arthropoda	Insecta	Lepidoptera	Geometridae	Tachyphyle	undilineata	Tachyphyle undilineata	COI	658	4	0.0106383	Pelletier & Carstens, 2018
Arthropoda	Insecta	Lepidoptera	Oecophoridae	Tachystola	sidonia	Tachystola sidonia	COI	658	3	0.00987654	Pelletier & Carstens, 2018
Arthropoda	Insecta	Lepidoptera	Oecophoridae	Tachystola	thiasotis	Tachystola thiasotis	COI	540	3	0.00991326	Pelletier & Carstens, 2018
Arthropoda	Insecta	Plecoptera	Taeniopterygidae	Taenionema	atlanticum	Taenionema atlanticum	COI	669	17	0.000770614	Pelletier & Carstens, 2018
Arthropoda	Insecta	Plecoptera	Taeniopterygidae	Taeniopteryx	burksi	Taeniopteryx burksi	COI	669	3	0.00651042	Pelletier & Carstens, 2018
Arthropoda	Insecta	Lepidoptera	Hesperiidae	Tagiades	japetus	Tagiades japetus	COI	658	3	0	Pelletier & Carstens, 2018
Arthropoda	Arachnida	Araneae	Pholcidae	Tainonia	serripes	Tainonia serripes	COI	436	10	0.0749745	Pelletier & Carstens, 2018
Arthropoda	Insecta	Lepidoptera	Arctiidae	Talara	cara	Talara cara	COI	658	3	0	Pelletier & Carstens, 2018
Arthropoda	Insecta	Lepidoptera	Arctiidae	Talara	semiflava	Talara semiflava	COI	658	4	0.00278622	Pelletier & Carstens, 2018
Arthropoda	Insecta	Lepidoptera	Hesperiidae	Talides	sergestus	Talides sergestus	COI	658	14	0.00195436	Pelletier & Carstens, 2018
Arthropoda	Insecta	Plecoptera	Peltoperlidae	Tallaperla	maria	Tallaperla maria	COI	643	3	0.0182292	Pelletier & Carstens, 2018
Arthropoda	Insecta	Hemiptera	Aphididae	Tamalia	coweni	Tamalia coweni	COI	658	3	0.00405269	Pelletier & Carstens, 2018
Arthropoda	Insecta	Trichoptera	Calocidae	Tamasia	acuta	Tamasia acuta	COI	658	18	0.0105252	Pelletier & Carstens, 2018
Arthropoda	Insecta	Trichoptera	Calocidae	Tamasia	variegata	Tamasia variegata	COI	658	21	0.024469	Pelletier & Carstens, 2018
Arthropoda	Insecta	Lepidoptera	Noctuidae	Tamba	kebea	Tamba kebea	COI	658	5	0.00182371	Pelletier & Carstens, 2018
Arthropoda	Insecta	Lepidoptera	Oecophoridae	Tanycaula	acrophaea	Tanycaula acrophaea	COI	658	3	0.00202634	Pelletier & Carstens, 2018
Arthropoda	Insecta	Lepidoptera	Tortricidae	Tanychaeta	neanthes	Tanychaeta neanthes	COI	658	3	0.0109091	Pelletier & Carstens, 2018
Arthropoda	Insecta	Diptera	Chironomidae	Tanytarsus	brundini	Tanytarsus brundini	COI	657	4	0.0156522	Pelletier & Carstens, 2018
Arthropoda	Insecta	Diptera	Chironomidae	Tanytarsus	glabrescens	Tanytarsus glabrescens	COI	657	6	0.097311	Pelletier & Carstens, 2018
Arthropoda	Insecta	Diptera	Chironomidae	Tanytarsus	gracilentus	Tanytarsus gracilentus	COI	658	3	0.0492136	Pelletier & Carstens, 2018
Arthropoda	Insecta	Diptera	Chironomidae	Tanytarsus	guerlus	Tanytarsus guerlus	COI	658	19	0.0863287	Pelletier & Carstens, 2018
Arthropoda	Insecta	Diptera	Chironomidae	Tanytarsus	heliomesonyctios	Tanytarsus heliomesonyctios	COI	658	9	0.00903499	Pelletier & Carstens, 2018
Arthropoda	Insecta	Diptera	Chironomidae	Tanytarsus	heusdensis	Tanytarsus heusdensis	COI	657	4	0.00397456	Pelletier & Carstens, 2018
Arthropoda	Insecta	Diptera	Chironomidae	Tanytarsus	oyamai	Tanytarsus oyamai	COI	658	5	0.00911854	Pelletier & Carstens, 2018
Arthropoda	Insecta	Diptera	Chironomidae	Tanytarsus	recurvatus	Tanytarsus recurvatus	COI	658	10	0.0259851	Pelletier & Carstens, 2018
Arthropoda	Insecta	Diptera	Chironomidae	Tanytarsus	usmaensis	Tanytarsus usmaensis	COI	658	4	0.00886525	Pelletier & Carstens, 2018
Arthropoda	Insecta	Hymenoptera	Formicidae	Tapinoma	melanocephalum	Tapinoma melanocephalum	COI	640	3	0.017288	Pelletier & Carstens, 2018
Arthropoda	Insecta	Hymenoptera	Formicidae	Tapinoma	sessile	Tapinoma sessile	COI	1054	14	0.0535256	Pelletier & Carstens, 2018
Arthropoda	Insecta	Hymenoptera	Formicidae	Tapinoma	subtile	Tapinoma subtile	COI	658	4	0.0455927	Pelletier & Carstens, 2018
Arthropoda	Insecta	Lepidoptera	Noctuidae	Tarachidia	binocula	Tarachidia binocula	COI	658	5	0	Pelletier & Carstens, 2018
Arthropoda	Insecta	Lepidoptera	Noctuidae	Tarachidia	bruchi	Tarachidia bruchi	COI	658	22	0.00290577	Pelletier & Carstens, 2018
Arthropoda	Insecta	Lepidoptera	Noctuidae	Tarachidia	candefacta	Tarachidia candefacta	COI	658	29	0.00356778	Pelletier & Carstens, 2018
Arthropoda	Insecta	Lepidoptera	Noctuidae	Tarachidia	erastrioides	Tarachidia erastrioides	COI	658	33	0.00124981	Pelletier & Carstens, 2018
Arthropoda	Insecta	Lepidoptera	Noctuidae	Tarachidia	tortricina	Tarachidia tortricina	COI	658	3	0.00405885	Pelletier & Carstens, 2018
Arthropoda	Insecta	Hymenoptera	Formicidae	Tatuidris	tatusia	Tatuidris tatusia	COI	658	6	0.0656527	Pelletier & Carstens, 2018
Arthropoda	Insecta	Lepidoptera	Noctuidae	Tautobriga	euspila	Tautobriga euspila	COI	658	3	0	Pelletier & Carstens, 2018
Arthropoda	Insecta	Lepidoptera	Noctuidae	Tautobriga	glaucopis	Tautobriga glaucopis	COI	658	26	0.000125897	Pelletier & Carstens, 2018
Arthropoda	Insecta	Lepidoptera	Crambidae	Tawhitia	pentadactylus	Tawhitia pentadactylus	COI	658	4	0.00393939	Pelletier & Carstens, 2018
Arthropoda	Insecta	Hymenoptera	Tenthredinidae	Taxonus	agrorum	Taxonus agrorum	COI	658	22	0.00163137	Pelletier & Carstens, 2018
Arthropoda	Insecta	Hymenoptera	Tenthredinidae	Taxonus	sticticus	Taxonus sticticus	COI	658	3	0.0070922	Pelletier & Carstens, 2018
Arthropoda	Insecta	Lepidoptera	Gelechiidae	Taygete	attributella	Taygete attributella	COI	658	5	0.00196399	Pelletier & Carstens, 2018
Arthropoda	Insecta	Lepidoptera	Nymphalidae	Taygetis	kerea	Taygetis kerea	COI	662	14	0.00170606	Pelletier & Carstens, 2018
Arthropoda	Insecta	Lepidoptera	Nymphalidae	Taygetis	laches	Taygetis laches	COI	662	36	0.00164258	Pelletier & Carstens, 2018
Arthropoda	Insecta	Lepidoptera	Nymphalidae	Taygetis	mermeria	Taygetis mermeria	COI	662	10	0.0194369	Pelletier & Carstens, 2018
Arthropoda	Insecta	Lepidoptera	Nymphalidae	Taygetis	rufomarginata	Taygetis rufomarginata	COI	662	28	0.00268698	Pelletier & Carstens, 2018
Arthropoda	Insecta	Lepidoptera	Nymphalidae	Taygetis	thamyra	Taygetis thamyra	COI	662	16	0	Pelletier & Carstens, 2018
Arthropoda	Insecta	Lepidoptera	Nymphalidae	Taygetis	virgilia	Taygetis virgilia	COI	658	9	0.000391926	Pelletier & Carstens, 2018
Arthropoda	Insecta	Lepidoptera	Choreutidae	Tebenna	micalis	Tebenna micalis	COI	658	3	0.020202	Pelletier & Carstens, 2018
Arthropoda	Insecta	Hymenoptera	Formicidae	Technomyrmex	albipes	Technomyrmex albipes	COI	657	25	0.000617284	Pelletier & Carstens, 2018
Arthropoda	Arachnida	Sarcoptiformes	Tegoribatidae	Tegoribates	americanus	Tegoribates americanus	COI	658	12	0.00835792	Pelletier & Carstens, 2018
Arthropoda	Insecta	Lepidoptera	Nymphalidae	Tegosa	anieta	Tegosa anieta	COI	662	6	0	Pelletier & Carstens, 2018
Arthropoda	Insecta	Lepidoptera	Crambidae	Tegostoma	comparalis	Tegostoma comparalis	COI	658	3	0	Pelletier & Carstens, 2018
Arthropoda	Insecta	Lepidoptera	Oecophoridae	Telanepsia	astatopis	Telanepsia astatopis	COI	658	3	0.00101471	Pelletier & Carstens, 2018
Arthropoda	Insecta	Lepidoptera	Oecophoridae	Telanepsia	coprobora	Telanepsia coprobora	COI	658	3	0.00506586	Pelletier & Carstens, 2018
Arthropoda	Insecta	Lepidoptera	Oecophoridae	Telanepsia	mobilis	Telanepsia mobilis	COI	658	20	0.0355611	Pelletier & Carstens, 2018
Arthropoda	Insecta	Lepidoptera	Oecophoridae	Telanepsia	nonymopis	Telanepsia nonymopis	COI	658	9	0.00157445	Pelletier & Carstens, 2018
Arthropoda	Insecta	Lepidoptera	Oecophoridae	Telanepsia	notospila	Telanepsia notospila	COI	658	4	0.0533643	Pelletier & Carstens, 2018
Arthropoda	Insecta	Lepidoptera	Oecophoridae	Telanepsia	scatophila	Telanepsia scatophila	COI	658	7	0.00388007	Pelletier & Carstens, 2018
Arthropoda	Insecta	Lepidoptera	Oecophoridae	Telanepsia	stictocrossa	Telanepsia stictocrossa	COI	658	8	0.0141134	Pelletier & Carstens, 2018
Arthropoda	Insecta	Lepidoptera	Oecophoridae	Telanepsia	suppressella	Telanepsia suppressella	COI	658	5	0.00777778	Pelletier & Carstens, 2018
Arthropoda	Insecta	Lepidoptera	Oecophoridae	Telanepsia	tidbinbilla	Telanepsia tidbinbilla	COI	658	15	0.00490043	Pelletier & Carstens, 2018
Arthropoda	Insecta	Lepidoptera	Oecophoridae	Telanepsia	trivialis	Telanepsia trivialis	COI	658	7	0.00652557	Pelletier & Carstens, 2018
Arthropoda	Insecta	Lepidoptera	Oecophoridae	Telecrates	basileia	Telecrates basileia	COI	658	5	0.0148148	Pelletier & Carstens, 2018
Arthropoda	Insecta	Lepidoptera	Oecophoridae	Telecrates	laetiorella	Telecrates laetiorella	COI	658	9	0.0123457	Pelletier & Carstens, 2018
Arthropoda	Insecta	Lepidoptera	Gelechiidae	Teleiopsis	albifemorella	Teleiopsis albifemorella	COI	658	24	0.00580414	Pelletier & Carstens, 2018
Arthropoda	Insecta	Lepidoptera	Gelechiidae	Teleiopsis	bagriotella	Teleiopsis bagriotella	COI	658	13	0.0114373	Pelletier & Carstens, 2018
Arthropoda	Insecta	Lepidoptera	Gelechiidae	Teleiopsis	diffinis	Teleiopsis diffinis	COI	658	5	0.0136778	Pelletier & Carstens, 2018
Arthropoda	Insecta	Lepidoptera	Gelechiidae	Teleiopsis	rosalbella	Teleiopsis rosalbella	COI	658	5	0	Pelletier & Carstens, 2018
Arthropoda	Insecta	Lepidoptera	Hesperiidae	Telemiades	avitus	Telemiades avitus	COI	658	3	0.00430802	Pelletier & Carstens, 2018
Arthropoda	Insecta	Lepidoptera	Hesperiidae	Telemiades	fides	Telemiades fides	COI	674	241	0.000244684	Pelletier & Carstens, 2018
Arthropoda	Insecta	Lepidoptera	Hesperiidae	Telemiades	megallus	Telemiades megallus	COI	658	26	0.000584966	Pelletier & Carstens, 2018
Arthropoda	Insecta	Lepidoptera	Hesperiidae	Telemiades	nicomedes	Telemiades nicomedes	COI	674	23	0.00158655	Pelletier & Carstens, 2018
Arthropoda	Insecta	Lepidoptera	Geometridae	Telenomeuta	punctimarginaria	Telenomeuta punctimarginaria	COI	658	4	0.000759878	Pelletier & Carstens, 2018
Arthropoda	Insecta	Lepidoptera	Hesperiidae	Telicota	augias	Telicota augias	COI	658	3	0.0254545	Pelletier & Carstens, 2018
Arthropoda	Insecta	Lepidoptera	Hesperiidae	Telicota	colon	Telicota colon	COI	658	5	0.0238182	Pelletier & Carstens, 2018
Arthropoda	Insecta	Lepidoptera	Hesperiidae	Telicota	eurotas	Telicota eurotas	COI	658	3	0.0363636	Pelletier & Carstens, 2018
Arthropoda	Insecta	Lepidoptera	Oecophoridae	Telocharacta	hemicroca	Telocharacta hemicroca	COI	658	23	0.0284108	Pelletier & Carstens, 2018
Arthropoda	Insecta	Lepidoptera	Oecophoridae	Telocharacta	metachroa	Telocharacta metachroa	COI	658	3	0	Pelletier & Carstens, 2018
Arthropoda	Insecta	Ephemeroptera	Ephemerellidae	Teloganopsis	deficiens	Teloganopsis deficiens	COI	658	88	0.0626892	Pelletier & Carstens, 2018
Arthropoda	Insecta	Lepidoptera	Geometridae	Telotheta	muscipunctata	Telotheta muscipunctata	COI	658	5	0.00151976	Pelletier & Carstens, 2018
Arthropoda	Insecta	Lepidoptera	Gelechiidae	Telphusa	latifasciella	Telphusa latifasciella	COI	658	5	0.00303951	Pelletier & Carstens, 2018
Arthropoda	Insecta	Lepidoptera	Gelechiidae	Telphusa	longifasciella	Telphusa longifasciella	COI	658	4	0.00243112	Pelletier & Carstens, 2018
Arthropoda	Insecta	Lepidoptera	Nymphalidae	Temenis	laothoe	Temenis laothoe	COI	658	17	0.0198698	Pelletier & Carstens, 2018
Arthropoda	Insecta	Lepidoptera	Oecophoridae	Temnogyropa	stenomorpha	Temnogyropa stenomorpha	COI	626	3	0.0808081	Pelletier & Carstens, 2018
Arthropoda	Insecta	Lepidoptera	Tortricidae	Temnolopha	mosaica	Temnolopha mosaica	COI	658	4	0.00597177	Pelletier & Carstens, 2018
Arthropoda	Insecta	Diptera	Syrphidae	Temnostoma	barberi	Temnostoma barberi	COI	658	3	0	Pelletier & Carstens, 2018
Arthropoda	Insecta	Hymenoptera	Tenthredinidae	Tenthredo	algoviensis	Tenthredo algoviensis	COI	658	18	0.0221543	Pelletier & Carstens, 2018
Arthropoda	Insecta	Hymenoptera	Tenthredinidae	Tenthredo	amoena	Tenthredo amoena	COI	658	21	0.00283491	Pelletier & Carstens, 2018
Arthropoda	Insecta	Hymenoptera	Tenthredinidae	Tenthredo	arctica	Tenthredo arctica	COI	658	3	0.0070922	Pelletier & Carstens, 2018
Arthropoda	Insecta	Hymenoptera	Tenthredinidae	Tenthredo	arcuata	Tenthredo arcuata	COI	658	29	0.0126604	Pelletier & Carstens, 2018
Arthropoda	Insecta	Hymenoptera	Tenthredinidae	Tenthredo	atra	Tenthredo atra	COI	658	15	0.00380952	Pelletier & Carstens, 2018
Arthropoda	Insecta	Hymenoptera	Tenthredinidae	Tenthredo	balteata	Tenthredo balteata	COI	658	14	0.00228484	Pelletier & Carstens, 2018
Arthropoda	Insecta	Hymenoptera	Tenthredinidae	Tenthredo	borea	Tenthredo borea	COI	658	3	0.00101317	Pelletier & Carstens, 2018
Arthropoda	Insecta	Hymenoptera	Tenthredinidae	Tenthredo	brevicornis	Tenthredo brevicornis	COI	658	33	0.0065066	Pelletier & Carstens, 2018
Arthropoda	Insecta	Hymenoptera	Tenthredinidae	Tenthredo	campestris	Tenthredo campestris	COI	658	8	0.00256211	Pelletier & Carstens, 2018
Arthropoda	Insecta	Hymenoptera	Tenthredinidae	Tenthredo	colon	Tenthredo colon	COI	658	11	0.00641711	Pelletier & Carstens, 2018
Arthropoda	Insecta	Hymenoptera	Tenthredinidae	Tenthredo	costata	Tenthredo costata	COI	658	4	0.00386399	Pelletier & Carstens, 2018
Arthropoda	Insecta	Hymenoptera	Tenthredinidae	Tenthredo	crassa	Tenthredo crassa	COI	658	18	0.00120446	Pelletier & Carstens, 2018
Arthropoda	Insecta	Hymenoptera	Tenthredinidae	Tenthredo	cunyi	Tenthredo cunyi	COI	658	13	0.0188843	Pelletier & Carstens, 2018
Arthropoda	Insecta	Hymenoptera	Tenthredinidae	Tenthredo	distinguenda	Tenthredo distinguenda	COI	658	8	0.00322652	Pelletier & Carstens, 2018
Arthropoda	Insecta	Hymenoptera	Tenthredinidae	Tenthredo	excellens	Tenthredo excellens	COI	658	5	0.0166271	Pelletier & Carstens, 2018
Arthropoda	Insecta	Hymenoptera	Tenthredinidae	Tenthredo	ferruginea	Tenthredo ferruginea	COI	658	15	0.00235535	Pelletier & Carstens, 2018
Arthropoda	Insecta	Hymenoptera	Tenthredinidae	Tenthredo	flaveola	Tenthredo flaveola	COI	658	4	0	Pelletier & Carstens, 2018
Arthropoda	Insecta	Hymenoptera	Tenthredinidae	Tenthredo	flavipennis	Tenthredo flavipennis	COI	658	4	0.002443	Pelletier & Carstens, 2018
Arthropoda	Insecta	Hymenoptera	Tenthredinidae	Tenthredo	ignobilis	Tenthredo ignobilis	COI	658	7	0.0152578	Pelletier & Carstens, 2018
Arthropoda	Insecta	Hymenoptera	Tenthredinidae	Tenthredo	koehleri	Tenthredo koehleri	COI	658	12	0.00684983	Pelletier & Carstens, 2018
Arthropoda	Insecta	Hymenoptera	Tenthredinidae	Tenthredo	korabica	Tenthredo korabica	COI	658	23	0.0136948	Pelletier & Carstens, 2018
Arthropoda	Insecta	Hymenoptera	Tenthredinidae	Tenthredo	largiflava	Tenthredo largiflava	COI	658	6	0.0115502	Pelletier & Carstens, 2018
Arthropoda	Insecta	Hymenoptera	Tenthredinidae	Tenthredo	livida	Tenthredo livida	COI	658	20	0.00741855	Pelletier & Carstens, 2018
Arthropoda	Insecta	Hymenoptera	Tenthredinidae	Tenthredo	maculata	Tenthredo maculata	COI	658	8	0.00203597	Pelletier & Carstens, 2018
Arthropoda	Insecta	Hymenoptera	Tenthredinidae	Tenthredo	mandibularis	Tenthredo mandibularis	COI	658	16	0.00189848	Pelletier & Carstens, 2018
Arthropoda	Insecta	Hymenoptera	Tenthredinidae	Tenthredo	mesomela	Tenthredo mesomela	COI	658	26	0.00878494	Pelletier & Carstens, 2018
Arthropoda	Insecta	Hymenoptera	Tenthredinidae	Tenthredo	mioceras	Tenthredo mioceras	COI	658	15	0.0039442	Pelletier & Carstens, 2018
Arthropoda	Insecta	Hymenoptera	Tenthredinidae	Tenthredo	moniliata	Tenthredo moniliata	COI	658	10	0.0126736	Pelletier & Carstens, 2018
Arthropoda	Insecta	Hymenoptera	Tenthredinidae	Tenthredo	nigripleuris	Tenthredo nigripleuris	COI	658	6	0.000540249	Pelletier & Carstens, 2018
Arthropoda	Insecta	Hymenoptera	Tenthredinidae	Tenthredo	obsoleta	Tenthredo obsoleta	COI	658	12	0.00550637	Pelletier & Carstens, 2018
Arthropoda	Insecta	Hymenoptera	Tenthredinidae	Tenthredo	omissa	Tenthredo omissa	COI	658	10	0.0018018	Pelletier & Carstens, 2018
Arthropoda	Insecta	Hymenoptera	Tenthredinidae	Tenthredo	procera	Tenthredo procera	COI	612	3	0	Pelletier & Carstens, 2018
Arthropoda	Insecta	Hymenoptera	Tenthredinidae	Tenthredo	propinqua	Tenthredo propinqua	COI	658	5	0.00243161	Pelletier & Carstens, 2018
Arthropoda	Insecta	Hymenoptera	Tenthredinidae	Tenthredo	pyrenaea	Tenthredo pyrenaea	COI	658	4	0.00911854	Pelletier & Carstens, 2018
Arthropoda	Insecta	Hymenoptera	Tenthredinidae	Tenthredo	rubricoxis	Tenthredo rubricoxis	COI	658	8	0.0133929	Pelletier & Carstens, 2018
Arthropoda	Insecta	Hymenoptera	Tenthredinidae	Tenthredo	schaefferi	Tenthredo schaefferi	COI	658	4	0.028777	Pelletier & Carstens, 2018
Arthropoda	Insecta	Hymenoptera	Tenthredinidae	Tenthredo	scrophulariae	Tenthredo scrophulariae	COI	658	9	0.00333868	Pelletier & Carstens, 2018
Arthropoda	Insecta	Hymenoptera	Tenthredinidae	Tenthredo	segmentaria	Tenthredo segmentaria	COI	658	6	0.00337553	Pelletier & Carstens, 2018
Arthropoda	Insecta	Hymenoptera	Tenthredinidae	Tenthredo	silensis	Tenthredo silensis	COI	658	8	0.0334821	Pelletier & Carstens, 2018
Arthropoda	Insecta	Hymenoptera	Tenthredinidae	Tenthredo	simplex	Tenthredo simplex	COI	658	11	0.00953222	Pelletier & Carstens, 2018
Arthropoda	Insecta	Hymenoptera	Tenthredinidae	Tenthredo	sulphuripes	Tenthredo sulphuripes	COI	658	6	0.00240385	Pelletier & Carstens, 2018
Arthropoda	Insecta	Hymenoptera	Tenthredinidae	Tenthredo	temula	Tenthredo temula	COI	658	21	0.00265152	Pelletier & Carstens, 2018
Arthropoda	Insecta	Hymenoptera	Tenthredinidae	Tenthredo	thompsoni	Tenthredo thompsoni	COI	658	8	0	Pelletier & Carstens, 2018
Arthropoda	Insecta	Hymenoptera	Tenthredinidae	Tenthredo	trabeata	Tenthredo trabeata	COI	658	12	0.00375777	Pelletier & Carstens, 2018
Arthropoda	Insecta	Hymenoptera	Tenthredinidae	Tenthredo	vespa	Tenthredo vespa	COI	658	25	0.00228365	Pelletier & Carstens, 2018
Arthropoda	Insecta	Hymenoptera	Tenthredinidae	Tenthredo	vespiformis	Tenthredo vespiformis	COI	628	7	0.0160302	Pelletier & Carstens, 2018
Arthropoda	Insecta	Hymenoptera	Tenthredinidae	Tenthredo	violettae	Tenthredo violettae	COI	658	4	0	Pelletier & Carstens, 2018
Arthropoda	Insecta	Hymenoptera	Tenthredinidae	Tenthredo	zonula	Tenthredo zonula	COI	658	20	0.00666053	Pelletier & Carstens, 2018
Arthropoda	Insecta	Hymenoptera	Tenthredinidae	Tenthredopsis	coquebertii	Tenthredopsis coquebertii	COI	658	4	0.00554236	Pelletier & Carstens, 2018
Arthropoda	Insecta	Hymenoptera	Tenthredinidae	Tenthredopsis	friesei	Tenthredopsis friesei	COI	658	10	0.0121481	Pelletier & Carstens, 2018
Arthropoda	Insecta	Hymenoptera	Tenthredinidae	Tenthredopsis	lactiflua	Tenthredopsis lactiflua	COI	658	8	0.0036047	Pelletier & Carstens, 2018
Arthropoda	Insecta	Hymenoptera	Tenthredinidae	Tenthredopsis	litterata	Tenthredopsis litterata	COI	658	15	0.010982	Pelletier & Carstens, 2018
Arthropoda	Insecta	Hymenoptera	Tenthredinidae	Tenthredopsis	nassata	Tenthredopsis nassata	COI	658	30	0.00893997	Pelletier & Carstens, 2018
Arthropoda	Insecta	Hymenoptera	Tenthredinidae	Tenthredopsis	ornata	Tenthredopsis ornata	COI	658	17	0.00464154	Pelletier & Carstens, 2018
Arthropoda	Insecta	Hymenoptera	Tenthredinidae	Tenthredopsis	scutellaris	Tenthredopsis scutellaris	COI	658	26	0.0224283	Pelletier & Carstens, 2018
Arthropoda	Insecta	Hymenoptera	Tenthredinidae	Tenthredopsis	sordida	Tenthredopsis sordida	COI	658	14	0.0253462	Pelletier & Carstens, 2018
Arthropoda	Insecta	Hymenoptera	Tenthredinidae	Tenthredopsis	stigma	Tenthredopsis stigma	COI	658	13	0.0130675	Pelletier & Carstens, 2018
Arthropoda	Insecta	Hymenoptera	Tenthredinidae	Tenthredopsis	tarsata	Tenthredopsis tarsata	COI	658	11	0.0214605	Pelletier & Carstens, 2018
Arthropoda	Insecta	Coleoptera	Tenebrionidae	Tentyria	rotundata	Tentyria rotundata	COI	826	60	0.0600617	Pelletier & Carstens, 2018
Arthropoda	Insecta	Hymenoptera	Eurytomidae	Tenuipetiolus	ruber	Tenuipetiolus ruber	COI	502	8	0.026148	Pelletier & Carstens, 2018
Arthropoda	Arachnida	Araneae	Linyphiidae	Tenuiphantes	zelatus	Tenuiphantes zelatus	COI	658	38	0.00206293	Pelletier & Carstens, 2018
Arthropoda	Insecta	Lepidoptera	Crambidae	Terastia	meticulosalis	Terastia meticulosalis	COI	658	6	0.000524934	Pelletier & Carstens, 2018
Arthropoda	Insecta	Hymenoptera	Formicidae	Terataner	alluaudi	Terataner alluaudi	COI	660	61	0.0578257	Pelletier & Carstens, 2018
Arthropoda	Insecta	Hymenoptera	Formicidae	Terataner	xaltus	Terataner xaltus	COI	657	4	0.0882016	Pelletier & Carstens, 2018
Arthropoda	Insecta	Lepidoptera	Noctuidae	Tesagrotis	atrifrons	Tesagrotis atrifrons	COI	658	3	0	Pelletier & Carstens, 2018
Arthropoda	Insecta	Lepidoptera	Noctuidae	Tesagrotis	piscipellis	Tesagrotis piscipellis	COI	658	6	0	Pelletier & Carstens, 2018
Arthropoda	Insecta	Diptera	Sciomyzidae	Tetanocera	amurensis	Tetanocera amurensis	COI	1482	3	0.0147783	Pelletier & Carstens, 2018
Arthropoda	Insecta	Diptera	Sciomyzidae	Tetanocera	fuscinervis	Tetanocera fuscinervis	COI	1482	3	0	Pelletier & Carstens, 2018
Arthropoda	Insecta	Diptera	Sciomyzidae	Tetanocera	latifibula	Tetanocera latifibula	COI	813	3	0.0151515	Pelletier & Carstens, 2018
Arthropoda	Insecta	Diptera	Sciomyzidae	Tetanocera	montana	Tetanocera montana	COI	1482	4	0.0930356	Pelletier & Carstens, 2018
Arthropoda	Insecta	Diptera	Sciomyzidae	Tetanocera	robusta	Tetanocera robusta	COI	1482	3	0.001386	Pelletier & Carstens, 2018
Arthropoda	Insecta	Diptera	Sciomyzidae	Tetanocera	silvatica	Tetanocera silvatica	COI	1482	3	0.0597484	Pelletier & Carstens, 2018
Arthropoda	Insecta	Diptera	Sciomyzidae	Tetanocera	vicina	Tetanocera vicina	COI	1482	3	0.0169298	Pelletier & Carstens, 2018
Arthropoda	Insecta	Lepidoptera	Noctuidae	Tetanolita	floridana	Tetanolita floridana	COI	658	3	0	Pelletier & Carstens, 2018
Arthropoda	Insecta	Lepidoptera	Noctuidae	Tetanolita	mynesalis	Tetanolita mynesalis	COI	658	11	0.00122938	Pelletier & Carstens, 2018
Arthropoda	Insecta	Diptera	Ulidiidae	Tetanops	sintenisi	Tetanops sintenisi	COI	624	3	0	Pelletier & Carstens, 2018
Arthropoda	Insecta	Lepidoptera	Drepanidae	Tethea	or	Tethea or	COI	658	7	0.00209644	Pelletier & Carstens, 2018
Arthropoda	Insecta	Lepidoptera	NA	Tetheella	fluctuosa	Tetheella fluctuosa	COI	658	4	0	Pelletier & Carstens, 2018
Arthropoda	Insecta	Lepidoptera	Sphingidae	Tetrachroa	edwardsi	Tetrachroa edwardsi	COI	658	4	0	Pelletier & Carstens, 2018
Arthropoda	Insecta	Lepidoptera	Geometridae	Tetracis	cachexiata	Tetracis cachexiata	COI	741	45	0.000885216	Pelletier & Carstens, 2018
Arthropoda	Insecta	Lepidoptera	Geometridae	Tetracis	crocallata	Tetracis crocallata	COI	658	22	0.00047931	Pelletier & Carstens, 2018
Arthropoda	Arachnida	Araneae	Tetragnathidae	Tetragnatha	dearmata	Tetragnatha dearmata	COI	658	8	0.0141332	Pelletier & Carstens, 2018
Arthropoda	Arachnida	Araneae	Tetragnathidae	Tetragnatha	elongata	Tetragnatha elongata	COI	658	5	0.00334346	Pelletier & Carstens, 2018
Arthropoda	Arachnida	Araneae	Tetragnathidae	Tetragnatha	extensa	Tetragnatha extensa	COI	658	127	0.011096	Pelletier & Carstens, 2018
Arthropoda	Arachnida	Araneae	Tetragnathidae	Tetragnatha	guatemalensis	Tetragnatha guatemalensis	COI	658	12	0.0402199	Pelletier & Carstens, 2018
Arthropoda	Arachnida	Araneae	Tetragnathidae	Tetragnatha	laboriosa	Tetragnatha laboriosa	COI	658	31	0.0277489	Pelletier & Carstens, 2018
Arthropoda	Arachnida	Araneae	Tetragnathidae	Tetragnatha	pallescens	Tetragnatha pallescens	COI	658	3	0.00506586	Pelletier & Carstens, 2018
Arthropoda	Arachnida	Araneae	Tetragnathidae	Tetragnatha	straminea	Tetragnatha straminea	COI	658	15	0.0123856	Pelletier & Carstens, 2018
Arthropoda	Arachnida	Araneae	Tetragnathidae	Tetragnatha	versicolor	Tetragnatha versicolor	COI	658	49	0.0547209	Pelletier & Carstens, 2018
Arthropoda	Arachnida	Araneae	Tetragnathidae	Tetragnatha	viridis	Tetragnatha viridis	COI	658	8	0.0219822	Pelletier & Carstens, 2018
Arthropoda	Insecta	Hymenoptera	Formicidae	Tetramorium	anodontion	Tetramorium anodontion	COI	658	4	0.00312855	Pelletier & Carstens, 2018
Arthropoda	Insecta	Hymenoptera	Formicidae	Tetramorium	bessonii	Tetramorium bessonii	COI	658	22	0.0214477	Pelletier & Carstens, 2018
Arthropoda	Insecta	Hymenoptera	Formicidae	Tetramorium	bicarinatum	Tetramorium bicarinatum	COI	658	7	0	Pelletier & Carstens, 2018
Arthropoda	Insecta	Hymenoptera	Formicidae	Tetramorium	caespitum	Tetramorium caespitum	COI	658	12	0.000847637	Pelletier & Carstens, 2018
Arthropoda	Insecta	Hymenoptera	Formicidae	Tetramorium	cognatum	Tetramorium cognatum	COI	658	11	0.0234896	Pelletier & Carstens, 2018
Arthropoda	Insecta	Hymenoptera	Formicidae	Tetramorium	delagoense	Tetramorium delagoense	COI	659	9	0.106874	Pelletier & Carstens, 2018
Arthropoda	Insecta	Hymenoptera	Formicidae	Tetramorium	electrum	Tetramorium electrum	COI	657	3	0.0581583	Pelletier & Carstens, 2018
Arthropoda	Insecta	Hymenoptera	Formicidae	Tetramorium	humbloti	Tetramorium humbloti	COI	658	12	0.00199299	Pelletier & Carstens, 2018
Arthropoda	Insecta	Hymenoptera	Formicidae	Tetramorium	kelleri	Tetramorium kelleri	COI	658	10	0.00925319	Pelletier & Carstens, 2018
Arthropoda	Insecta	Hymenoptera	Formicidae	Tetramorium	lanuginosum	Tetramorium lanuginosum	COI	658	25	0.0317232	Pelletier & Carstens, 2018
Arthropoda	Insecta	Hymenoptera	Formicidae	Tetramorium	pacificum	Tetramorium pacificum	COI	657	22	0.000317309	Pelletier & Carstens, 2018
Arthropoda	Insecta	Hymenoptera	Formicidae	Tetramorium	plesiarum	Tetramorium plesiarum	COI	658	3	0.0034965	Pelletier & Carstens, 2018
Arthropoda	Insecta	Hymenoptera	Formicidae	Tetramorium	proximum	Tetramorium proximum	COI	658	4	0.0129836	Pelletier & Carstens, 2018
Arthropoda	Insecta	Hymenoptera	Formicidae	Tetramorium	scytalum	Tetramorium scytalum	COI	658	7	0.00955276	Pelletier & Carstens, 2018
Arthropoda	Insecta	Hymenoptera	Formicidae	Tetramorium	sericeiventre	Tetramorium sericeiventre	COI	658	53	0.0499488	Pelletier & Carstens, 2018
Arthropoda	Insecta	Hymenoptera	Formicidae	Tetramorium	severini	Tetramorium severini	COI	657	6	0.0265565	Pelletier & Carstens, 2018
Arthropoda	Insecta	Hymenoptera	Formicidae	Tetramorium	simillimum	Tetramorium simillimum	COI	658	6	0.0722973	Pelletier & Carstens, 2018
Arthropoda	Insecta	Hymenoptera	Formicidae	Tetramorium	tosii	Tetramorium tosii	COI	658	11	0.0578813	Pelletier & Carstens, 2018
Arthropoda	Arachnida	Prostigmata	Tetranychidae	Tetranychus	kanzawai	Tetranychus kanzawai	COI	657	12	0.00565011	Pelletier & Carstens, 2018
Arthropoda	Arachnida	Prostigmata	Tetranychidae	Tetranychus	truncatus	Tetranychus truncatus	COI	769	3	0	Pelletier & Carstens, 2018
Arthropoda	Arachnida	Prostigmata	Tetranychidae	Tetranychus	urticae	Tetranychus urticae	COI	1111	24	0.0318186	Pelletier & Carstens, 2018
Arthropoda	Insecta	Coleoptera	Cerambycidae	Tetraopes	annulatus	Tetraopes annulatus	COI	607	15	0.0111435	Pelletier & Carstens, 2018
Arthropoda	Insecta	Coleoptera	Cerambycidae	Tetraopes	femoratus	Tetraopes femoratus	COI	570	6	0.0020757	Pelletier & Carstens, 2018
Arthropoda	Insecta	Hymenoptera	Formicidae	Tetraponera	grandidieri	Tetraponera grandidieri	COI	657	3	0.0322997	Pelletier & Carstens, 2018
Arthropoda	Insecta	Lepidoptera	Geometridae	Thalaina	clara	Thalaina clara	COI	658	3	0.0386399	Pelletier & Carstens, 2018
Arthropoda	Insecta	Lepidoptera	Geometridae	Thalaina	inscripta	Thalaina inscripta	COI	658	3	0.0464701	Pelletier & Carstens, 2018
Arthropoda	Insecta	Lepidoptera	Geometridae	Thalaina	selenaea	Thalaina selenaea	COI	658	4	0.00814332	Pelletier & Carstens, 2018
Arthropoda	Insecta	Lepidoptera	Geometridae	Thalaina	tetraclada	Thalaina tetraclada	COI	658	3	0.0181818	Pelletier & Carstens, 2018
Arthropoda	Insecta	Lepidoptera	Oecophoridae	Thalamarchella	alveola	Thalamarchella alveola	COI	550	3	0.00217155	Pelletier & Carstens, 2018
Arthropoda	Insecta	Lepidoptera	Geometridae	Thalera	fimbrialis	Thalera fimbrialis	COI	658	9	0.0157281	Pelletier & Carstens, 2018
Arthropoda	Insecta	Lepidoptera	Arctiidae	Thallarcha	cosmodes	Thallarcha cosmodes	COI	307	3	0	Pelletier & Carstens, 2018
Arthropoda	Insecta	Lepidoptera	Arctiidae	Thallarcha	lechrioleuca	Thallarcha lechrioleuca	COI	307	3	0.0238871	Pelletier & Carstens, 2018
Arthropoda	Insecta	Lepidoptera	Geometridae	Thallophaga	hyperborea	Thallophaga hyperborea	COI	658	8	0.00127986	Pelletier & Carstens, 2018
Arthropoda	Insecta	Lepidoptera	Noctuidae	Thalpophila	matura	Thalpophila matura	COI	658	3	0	Pelletier & Carstens, 2018
Arthropoda	Insecta	Coleoptera	Silphidae	Thanatophilus	lapponicus	Thanatophilus lapponicus	COI	658	4	0.00573301	Pelletier & Carstens, 2018
Arthropoda	Insecta	Coleoptera	Silphidae	Thanatophilus	trituberculatus	Thanatophilus trituberculatus	COI	658	20	0.0012987	Pelletier & Carstens, 2018
Arthropoda	Arachnida	Araneae	Philodromidae	Thanatus	coloradensis	Thanatus coloradensis	COI	658	4	0	Pelletier & Carstens, 2018
Arthropoda	Arachnida	Araneae	Philodromidae	Thanatus	formicinus	Thanatus formicinus	COI	658	9	0.0141214	Pelletier & Carstens, 2018
Arthropoda	Arachnida	Araneae	Philodromidae	Thanatus	rubicellus	Thanatus rubicellus	COI	658	22	0.0016136	Pelletier & Carstens, 2018
Arthropoda	Insecta	Diptera	Chloropidae	Thaumatomyia	trifasciata	Thaumatomyia trifasciata	COI	658	3	0.0213244	Pelletier & Carstens, 2018
Arthropoda	Insecta	Lepidoptera	Tortricidae	Thaumatotibia	batrachopa	Thaumatotibia batrachopa	COI	658	6	0.00800405	Pelletier & Carstens, 2018
Arthropoda	Insecta	Lepidoptera	Tortricidae	Thaumatotibia	leucotreta	Thaumatotibia leucotreta	COI	658	30	0.00520055	Pelletier & Carstens, 2018
Arthropoda	Insecta	Lepidoptera	Notodontidae	Thaumetopoea	pinivora	Thaumetopoea pinivora	COI	633	7	0.00315956	Pelletier & Carstens, 2018
Arthropoda	Insecta	Lepidoptera	Arctiidae	Theages	leucophaea	Theages leucophaea	COI	658	5	0.0659574	Pelletier & Carstens, 2018
Arthropoda	Insecta	Hemiptera	Aphididae	Thecabius	populimonilis	Thecabius populimonilis	COI	658	8	0.00486764	Pelletier & Carstens, 2018
Arthropoda	Insecta	Lepidoptera	Lycaenidae	Thecla	betulae	Thecla betulae	COI	658	11	0.000623733	Pelletier & Carstens, 2018
Arthropoda	Insecta	Lepidoptera	Lycaenidae	Theclinesthes	serpentata	Theclinesthes serpentata	COI	658	4	0	Pelletier & Carstens, 2018
Arthropoda	Insecta	Lepidoptera	Lycaenidae	Theclinesthes	sulpitius	Theclinesthes sulpitius	COI	658	3	0	Pelletier & Carstens, 2018
Arthropoda	Insecta	Lepidoptera	Oecophoridae	Thema	chlorochyta	Thema chlorochyta	COI	658	4	0.0262346	Pelletier & Carstens, 2018
Arthropoda	Insecta	Lepidoptera	Oecophoridae	Thema	macroscia	Thema macroscia	COI	658	3	0.0333333	Pelletier & Carstens, 2018
Arthropoda	Insecta	Lepidoptera	Oecophoridae	Thema	psammoxantha	Thema psammoxantha	COI	658	3	0.0123457	Pelletier & Carstens, 2018
Arthropoda	Insecta	Lepidoptera	Oecophoridae	Thema	xiphochrysa	Thema xiphochrysa	COI	658	4	0.00709876	Pelletier & Carstens, 2018
Arthropoda	Insecta	Lepidoptera	Riodinidae	Theope	eudocia	Theope eudocia	COI	688	10	0.121337	Pelletier & Carstens, 2018
Arthropoda	Insecta	Lepidoptera	Geometridae	Thera	britannica	Thera britannica	COI	658	6	0.00110375	Pelletier & Carstens, 2018
Arthropoda	Insecta	Lepidoptera	Geometridae	Thera	cembrae	Thera cembrae	COI	658	4	0.00157729	Pelletier & Carstens, 2018
Arthropoda	Insecta	Lepidoptera	Geometridae	Thera	firmata	Thera firmata	COI	658	7	0.00144739	Pelletier & Carstens, 2018
Arthropoda	Insecta	Lepidoptera	Geometridae	Thera	juniperata	Thera juniperata	COI	658	82	0.00581488	Pelletier & Carstens, 2018
Arthropoda	Insecta	Lepidoptera	Geometridae	Thera	obeliscata	Thera obeliscata	COI	658	30	0.00410785	Pelletier & Carstens, 2018
Arthropoda	Insecta	Lepidoptera	Geometridae	Thera	otisi	Thera otisi	COI	658	7	0.0100332	Pelletier & Carstens, 2018
Arthropoda	Insecta	Lepidoptera	Geometridae	Thera	variata	Thera variata	COI	658	15	0.0172417	Pelletier & Carstens, 2018
Arthropoda	Insecta	Lepidoptera	Geometridae	Thera	vetustata	Thera vetustata	COI	658	3	0.00101471	Pelletier & Carstens, 2018
Arthropoda	Insecta	Lepidoptera	Noctuidae	Therasea	augustipennis	Therasea augustipennis	COI	658	9	0.00107701	Pelletier & Carstens, 2018
Arthropoda	Insecta	Lepidoptera	Sphingidae	Theretra	alecto	Theretra alecto	COI	658	5	0.0019802	Pelletier & Carstens, 2018
Arthropoda	Insecta	Lepidoptera	Sphingidae	Theretra	celata	Theretra celata	COI	658	18	0.000467836	Pelletier & Carstens, 2018
Arthropoda	Insecta	Lepidoptera	Sphingidae	Theretra	indistincta	Theretra indistincta	COI	658	9	0.000832293	Pelletier & Carstens, 2018
Arthropoda	Insecta	Lepidoptera	Sphingidae	Theretra	inornata	Theretra inornata	COI	658	12	0.00415184	Pelletier & Carstens, 2018
Arthropoda	Insecta	Lepidoptera	Sphingidae	Theretra	latreillii	Theretra latreillii	COI	658	50	0.000173764	Pelletier & Carstens, 2018
Arthropoda	Insecta	Lepidoptera	Sphingidae	Theretra	margarita	Theretra margarita	COI	658	25	0.00166667	Pelletier & Carstens, 2018
Arthropoda	Insecta	Lepidoptera	Sphingidae	Theretra	nessus	Theretra nessus	COI	658	24	0.0201233	Pelletier & Carstens, 2018
Arthropoda	Insecta	Lepidoptera	Sphingidae	Theretra	oldenlandiae	Theretra oldenlandiae	COI	658	13	0.00307355	Pelletier & Carstens, 2018
Arthropoda	Insecta	Lepidoptera	Sphingidae	Theretra	queenslandi	Theretra queenslandi	COI	658	10	0	Pelletier & Carstens, 2018
Arthropoda	Insecta	Lepidoptera	Sphingidae	Theretra	radiosa	Theretra radiosa	COI	658	3	0.0259587	Pelletier & Carstens, 2018
Arthropoda	Insecta	Lepidoptera	Sphingidae	Theretra	silhetensis	Theretra silhetensis	COI	658	3	0	Pelletier & Carstens, 2018
Arthropoda	Insecta	Lepidoptera	Sphingidae	Theretra	tryoni	Theretra tryoni	COI	658	7	0.00349744	Pelletier & Carstens, 2018
Arthropoda	Insecta	Lepidoptera	Sphingidae	Theretra	turneri	Theretra turneri	COI	658	6	0.000833333	Pelletier & Carstens, 2018
Arthropoda	Arachnida	Araneae	Theridiidae	Theridion	albidum	Theridion albidum	COI	NA	2	NA	Pelletier & Carstens, 2018
Arthropoda	Arachnida	Araneae	Theridiidae	Theridion	californicum	Theridion californicum	COI	658	3	0.00405269	Pelletier & Carstens, 2018
Arthropoda	Arachnida	Araneae	Theridiidae	Theridion	differens	Theridion differens	COI	658	15	0.00935007	Pelletier & Carstens, 2018
Arthropoda	Arachnida	Araneae	Theridiidae	Theridion	frondeum	Theridion frondeum	COI	658	5	0.00972644	Pelletier & Carstens, 2018
Arthropoda	Arachnida	Araneae	Theridiidae	Theridion	gigantipes	Theridion gigantipes	COI	1036	12	0.00611429	Pelletier & Carstens, 2018
Arthropoda	Arachnida	Araneae	Theridiidae	Theridion	glaucescens	Theridion glaucescens	COI	658	12	0.00190944	Pelletier & Carstens, 2018
Arthropoda	Arachnida	Araneae	Theridiidae	Theridion	murarium	Theridion murarium	COI	658	11	0.00958842	Pelletier & Carstens, 2018
Arthropoda	Arachnida	Araneae	Theridiidae	Theridion	pictum	Theridion pictum	COI	658	16	0.00139831	Pelletier & Carstens, 2018
Arthropoda	Arachnida	Araneae	Theridiidae	Theridion	saanichum	Theridion saanichum	COI	658	3	0.00303951	Pelletier & Carstens, 2018
Arthropoda	Arachnida	Araneae	Theridiosomatidae	Theridiosoma	gemmosum	Theridiosoma gemmosum	COI	675	7	0.0397933	Pelletier & Carstens, 2018
Arthropoda	Arachnida	Araneae	Theridiidae	Theridula	emertoni	Theridula emertoni	COI	658	4	0.000818331	Pelletier & Carstens, 2018
Arthropoda	Insecta	Lepidoptera	Hesperiidae	Thessia	jalapus	Thessia jalapus	COI	658	19	0.001103	Pelletier & Carstens, 2018
Arthropoda	Insecta	Lepidoptera	Geometridae	Thetidia	smaragdaria	Thetidia smaragdaria	COI	658	10	0.00330384	Pelletier & Carstens, 2018
Arthropoda	Insecta	Diptera	Chironomidae	Thienemanniella	minuscula	Thienemanniella minuscula	COI	658	3	0	Pelletier & Carstens, 2018
Arthropoda	Insecta	Diptera	Chironomidae	Thienemanniella	xena	Thienemanniella xena	COI	657	7	0.0369646	Pelletier & Carstens, 2018
Arthropoda	Insecta	Lepidoptera	Gelechiidae	Thiotricha	anticentra	Thiotricha anticentra	COI	658	3	0.00848485	Pelletier & Carstens, 2018
Arthropoda	Insecta	Lepidoptera	Gelechiidae	Thiotricha	bullata	Thiotricha bullata	COI	658	3	0.00484848	Pelletier & Carstens, 2018
Arthropoda	Insecta	Lepidoptera	Noctuidae	Tholera	americana	Tholera americana	COI	658	80	0.00200385	Pelletier & Carstens, 2018
Arthropoda	Insecta	Lepidoptera	Tineidae	Thomintarra	primaeva	Thomintarra primaeva	COI	550	3	0.0043431	Pelletier & Carstens, 2018
Arthropoda	Malacostraca	Decapoda	Hippolytidae	Thoralus	cranchii	Thoralus cranchii	COI	658	4	0.0871711	Pelletier & Carstens, 2018
Arthropoda	Insecta	Lepidoptera	Hesperiidae	Thracides	phidon	Thracides phidon	COI	674	17	0.0010225	Pelletier & Carstens, 2018
Arthropoda	Insecta	Diptera	Muscidae	Thricops	albibasalis	Thricops albibasalis	COI	657	3	0.00202943	Pelletier & Carstens, 2018
Arthropoda	Insecta	Diptera	Muscidae	Thricops	innocuus	Thricops innocuus	COI	658	6	0.0017796	Pelletier & Carstens, 2018
Arthropoda	Insecta	Diptera	Muscidae	Thricops	septentrionalis	Thricops septentrionalis	COI	657	13	0.00434521	Pelletier & Carstens, 2018
Arthropoda	Insecta	Diptera	Muscidae	Thricops	villicrura	Thricops villicrura	COI	658	7	0.000868432	Pelletier & Carstens, 2018
Arthropoda	Insecta	Lepidoptera	Tortricidae	Thrincophora	inconcisana	Thrincophora inconcisana	COI	658	4	0.0360606	Pelletier & Carstens, 2018
Arthropoda	Insecta	Thysanoptera	Thripidae	Thrips	flavus	Thrips flavus	COI	458	13	0.0199242	Pelletier & Carstens, 2018
Arthropoda	Insecta	Thysanoptera	Thripidae	Thrips	nigropilosus	Thrips nigropilosus	COI	458	13	0.0195387	Pelletier & Carstens, 2018
Arthropoda	Insecta	Thysanoptera	Thripidae	Thrips	palmi	Thrips palmi	COI	458	18	0.0207067	Pelletier & Carstens, 2018
Arthropoda	Insecta	Lepidoptera	Oecophoridae	Thudaca	campylota	Thudaca campylota	COI	658	6	0.00254453	Pelletier & Carstens, 2018
Arthropoda	Insecta	Lepidoptera	Oecophoridae	Thudaca	cymatistis	Thudaca cymatistis	COI	658	3	0.034632	Pelletier & Carstens, 2018
Arthropoda	Insecta	Lepidoptera	Oecophoridae	Thudaca	haplonota	Thudaca haplonota	COI	658	6	0.00137174	Pelletier & Carstens, 2018
Arthropoda	Insecta	Lepidoptera	Oecophoridae	Thudaca	monolechria	Thudaca monolechria	COI	540	4	0.00303951	Pelletier & Carstens, 2018
Arthropoda	Insecta	Lepidoptera	Oecophoridae	Thudaca	obliquella	Thudaca obliquella	COI	658	12	0.0070922	Pelletier & Carstens, 2018
Arthropoda	Insecta	Lepidoptera	Oecophoridae	Thudaca	stadiaula	Thudaca stadiaula	COI	658	6	0.0510315	Pelletier & Carstens, 2018
Arthropoda	Insecta	Hemiptera	Pentatomidae	Thyanta	custator	Thyanta custator	COI	627	5	0.00261011	Pelletier & Carstens, 2018
Arthropoda	Insecta	Hemiptera	Pentatomidae	Thyanta	pallidovirens	Thyanta pallidovirens	COI	658	3	0.00745474	Pelletier & Carstens, 2018
Arthropoda	Insecta	Hemiptera	Pentatomidae	Thyanta	perditor	Thyanta perditor	COI	662	3	0.447475	Pelletier & Carstens, 2018
Arthropoda	Insecta	Lepidoptera	Drepanidae	Thyatira	batis	Thyatira batis	COI	658	4	0.00940439	Pelletier & Carstens, 2018
Arthropoda	Insecta	Lepidoptera	Hesperiidae	Thymelicus	acteon	Thymelicus acteon	COI	658	5	0.00136752	Pelletier & Carstens, 2018
Arthropoda	Insecta	Lepidoptera	Hesperiidae	Thymelicus	lineola	Thymelicus lineola	COI	658	9	0.000972952	Pelletier & Carstens, 2018
Arthropoda	Insecta	Lepidoptera	Hesperiidae	Thymelicus	sylvestris	Thymelicus sylvestris	COI	658	18	0.0141746	Pelletier & Carstens, 2018
Arthropoda	Insecta	Lepidoptera	Oecophoridae	Thymiatris	allocrossa	Thymiatris allocrossa	COI	543	4	0.22035	Pelletier & Carstens, 2018
Arthropoda	Insecta	Lepidoptera	Oecophoridae	Thymiatris	cephalochra	Thymiatris cephalochra	COI	658	5	0.0354223	Pelletier & Carstens, 2018
Arthropoda	Arachnida	Araneae	Theridiidae	Thymoites	unimaculatus	Thymoites unimaculatus	COI	658	5	0.00759878	Pelletier & Carstens, 2018
Arthropoda	Insecta	Lepidoptera	Geometridae	Thyrinteina	arnobia	Thyrinteina arnobia	COI	658	31	0.001876	Pelletier & Carstens, 2018
Arthropoda	Insecta	Lepidoptera	Noctuidae	Thyriodes	flabellum	Thyriodes flabellum	COI	658	5	0.000632911	Pelletier & Carstens, 2018
Arthropoda	Insecta	Lepidoptera	Thyrididae	Thyris	fenestrella	Thyris fenestrella	COI	658	3	0.00101317	Pelletier & Carstens, 2018
Arthropoda	Diplopoda	Spirostreptida	Harpagophoridae	Thyropygus	allevatus	Thyropygus allevatus	COI	660	9	0.0454545	Pelletier & Carstens, 2018
Arthropoda	Diplopoda	Spirostreptida	Harpagophoridae	Thyropygus	induratus	Thyropygus induratus	COI	660	6	0.0474747	Pelletier & Carstens, 2018
Arthropoda	Diplopoda	Spirostreptida	Harpagophoridae	Thyropygus	resimus	Thyropygus resimus	COI	660	7	0.0621212	Pelletier & Carstens, 2018
Arthropoda	Diplopoda	Spirostreptida	Harpagophoridae	Thyropygus	uncinatus	Thyropygus uncinatus	COI	660	9	0.064436	Pelletier & Carstens, 2018
Arthropoda	Insecta	Lepidoptera	Noctuidae	Thysania	zenobia	Thysania zenobia	COI	658	13	0.00130378	Pelletier & Carstens, 2018
Arthropoda	Insecta	Lepidoptera	Noctuidae	Thysanoplusia	orichalcea	Thysanoplusia orichalcea	COI	658	6	0.00226757	Pelletier & Carstens, 2018
Arthropoda	Insecta	Lepidoptera	Arctiidae	Thysanoprymna	haemorrhoides	Thysanoprymna haemorrhoides	COI	661	17	0.000878338	Pelletier & Carstens, 2018
Arthropoda	Insecta	Lepidoptera	Arctiidae	Thysanoprymna	pyrrhopyga	Thysanoprymna pyrrhopyga	COI	658	4	0	Pelletier & Carstens, 2018
Arthropoda	Insecta	Lepidoptera	Arctiidae	Thysanoprymna	superba	Thysanoprymna superba	COI	658	8	0.000814155	Pelletier & Carstens, 2018
Arthropoda	Insecta	Lepidoptera	Geometridae	Thysanopyga	amarantha	Thysanopyga amarantha	COI	658	10	0.00800275	Pelletier & Carstens, 2018
Arthropoda	Insecta	Lepidoptera	Geometridae	Thysanopyga	carfinia	Thysanopyga carfinia	COI	658	6	0.0021309	Pelletier & Carstens, 2018
Arthropoda	Insecta	Lepidoptera	Geometridae	Thysanopyga	casperia	Thysanopyga casperia	COI	658	10	0.00520892	Pelletier & Carstens, 2018
Arthropoda	Insecta	Lepidoptera	Oecophoridae	Thysiarcha	ecclesiastis	Thysiarcha ecclesiastis	COI	658	4	0	Pelletier & Carstens, 2018
Arthropoda	Arachnida	Araneae	Philodromidae	Tibellus	maritimus	Tibellus maritimus	COI	658	38	0.00728694	Pelletier & Carstens, 2018
Arthropoda	Insecta	Lepidoptera	Noctuidae	Tiliacea	aurago	Tiliacea aurago	COI	658	3	0.0070922	Pelletier & Carstens, 2018
Arthropoda	Insecta	Lepidoptera	Noctuidae	Tiliacea	citrago	Tiliacea citrago	COI	658	5	0.00882801	Pelletier & Carstens, 2018
Arthropoda	Insecta	Lepidoptera	Geometridae	Timandra	comae	Timandra comae	COI	658	17	0.000366502	Pelletier & Carstens, 2018
Arthropoda	Insecta	Lepidoptera	Geometridae	Timandra	griseata	Timandra griseata	COI	658	11	0.00699742	Pelletier & Carstens, 2018
Arthropoda	Insecta	Diptera	Ulidiidae	Timia	erythrocephala	Timia erythrocephala	COI	645	3	0.00888889	Pelletier & Carstens, 2018
Arthropoda	Insecta	Lepidoptera	Hesperiidae	Timochares	trifasciata	Timochares trifasciata	COI	674	15	0.00377358	Pelletier & Carstens, 2018
Arthropoda	Insecta	Lepidoptera	Hesperiidae	Timochreon	satyrus	Timochreon satyrus	COI	658	22	0	Pelletier & Carstens, 2018
Arthropoda	Insecta	Lepidoptera	Oecophoridae	Timocratica	leucocapna	Timocratica leucocapna	COI	658	10	0	Pelletier & Carstens, 2018
Arthropoda	Insecta	Lepidoptera	Douglasiidae	Tinagma	dryadis	Tinagma dryadis	COI	658	26	0.00401977	Pelletier & Carstens, 2018
Arthropoda	Insecta	Lepidoptera	Tineidae	Tinea	columbariella	Tinea columbariella	COI	658	4	0.00162866	Pelletier & Carstens, 2018
Arthropoda	Insecta	Lepidoptera	Tineidae	Tinea	pellionella	Tinea pellionella	COI	670	15	0.0053443	Pelletier & Carstens, 2018
Arthropoda	Insecta	Trichoptera	Psychomyiidae	Tinodes	provo	Tinodes provo	COI	658	3	0.00607903	Pelletier & Carstens, 2018
Arthropoda	Insecta	Diptera	Chironomidae	Tipula	mutila	Tipula mutila	COI	658	3	0.00303951	Pelletier & Carstens, 2018
Arthropoda	Insecta	Diptera	Chironomidae	Tipula	serta	Tipula serta	COI	632	7	0.0022604	Pelletier & Carstens, 2018
Arthropoda	Insecta	Diptera	Chironomidae	Tipula	varipennis	Tipula varipennis	COI	658	3	0.0070922	Pelletier & Carstens, 2018
Arthropoda	Insecta	Lepidoptera	Noctuidae	Tiracola	grandirena	Tiracola grandirena	COI	658	6	0.00360082	Pelletier & Carstens, 2018
Arthropoda	Insecta	Lepidoptera	Pyralidae	Tirathaba	parasiticus	Tirathaba parasiticus	COI	658	3	0.085613	Pelletier & Carstens, 2018
Arthropoda	Insecta	Lepidoptera	Nymphalidae	Tirumala	limniace	Tirumala limniace	COI	666	4	0.0037155	Pelletier & Carstens, 2018
Arthropoda	Insecta	Lepidoptera	Tischeriidae	Tischeria	dodonaea	Tischeria dodonaea	COI	658	3	0	Pelletier & Carstens, 2018
Arthropoda	Insecta	Lepidoptera	Tischeriidae	Tischeria	ekebladella	Tischeria ekebladella	COI	684	3	0.00405269	Pelletier & Carstens, 2018
Arthropoda	Insecta	Lepidoptera	Hesperiidae	Tisias	myna	Tisias myna	COI	658	4	0.00170358	Pelletier & Carstens, 2018
Arthropoda	Arachnida	Araneae	Linyphiidae	Tiso	aestivus	Tiso aestivus	COI	658	8	0.00669643	Pelletier & Carstens, 2018
Arthropoda	Insecta	Lepidoptera	Oecophoridae	Tisobarica	eranna	Tisobarica eranna	COI	658	3	0.037037	Pelletier & Carstens, 2018
Arthropoda	Insecta	Lepidoptera	Oecophoridae	Tisobarica	thyteria	Tisobarica thyteria	COI	658	5	0.012	Pelletier & Carstens, 2018
Arthropoda	Insecta	Lepidoptera	Saturniidae	Titaea	tamerlan	Titaea tamerlan	COI	658	42	0.00623744	Pelletier & Carstens, 2018
Arthropoda	Insecta	Lepidoptera	Pyralidae	Titanoceros	thermoptera	Titanoceros thermoptera	COI	658	3	0.0658762	Pelletier & Carstens, 2018
Arthropoda	Arachnida	Araneae	Titanoecidae	Titanoeca	nivalis	Titanoeca nivalis	COI	658	8	0.00325662	Pelletier & Carstens, 2018
Arthropoda	Insecta	Lepidoptera	Notodontidae	Tithraustes	noctiluces	Tithraustes noctiluces	COI	658	30	0.000789713	Pelletier & Carstens, 2018
Arthropoda	Insecta	Lepidoptera	Pyralidae	Tlascala	reductella	Tlascala reductella	COI	658	4	0.000978474	Pelletier & Carstens, 2018
Arthropoda	Arachnida	Araneae	Thomisidae	Tmarus	angulatus	Tmarus angulatus	COI	658	5	0.00243161	Pelletier & Carstens, 2018
Arthropoda	Arachnida	Araneae	Linyphiidae	Tmeticus	ornatus	Tmeticus ornatus	COI	658	7	0.00474707	Pelletier & Carstens, 2018
Arthropoda	Insecta	Hemiptera	Alydidae	Tollius	curtulus	Tollius curtulus	COI	658	6	0.0183746	Pelletier & Carstens, 2018
Arthropoda	Insecta	Lepidoptera	Noctuidae	Tolpiodes	oligolasia	Tolpiodes oligolasia	COI	658	5	0.00716612	Pelletier & Carstens, 2018
Arthropoda	Insecta	Lepidoptera	Lasiocampidae	Tolype	dayi	Tolype dayi	COI	658	42	0.00114408	Pelletier & Carstens, 2018
Arthropoda	Insecta	Lepidoptera	Lasiocampidae	Tolype	laricis	Tolype laricis	COI	658	7	0.00668896	Pelletier & Carstens, 2018
Arthropoda	Insecta	Lepidoptera	Lasiocampidae	Tolype	nana	Tolype nana	COI	658	10	0.0220102	Pelletier & Carstens, 2018
Arthropoda	Insecta	Lepidoptera	Lasiocampidae	Tolype	velleda	Tolype velleda	COI	658	13	0.00862346	Pelletier & Carstens, 2018
Arthropoda	Insecta	Hymenoptera	Tenthredinidae	Tomostethus	nigritus	Tomostethus nigritus	COI	658	8	0.000896057	Pelletier & Carstens, 2018
Arthropoda	Insecta	Lepidoptera	Lycaenidae	Tongeia	fischeri	Tongeia fischeri	COI	658	4	0	Pelletier & Carstens, 2018
Arthropoda	Insecta	Lepidoptera	Oecophoridae	Tonica	effractella	Tonica effractella	COI	658	3	0.0101317	Pelletier & Carstens, 2018
Arthropoda	Insecta	Hemiptera	Membracidae	Tortistilus	minutus	Tortistilus minutus	COI	658	3	0.00303951	Pelletier & Carstens, 2018
Arthropoda	Insecta	Lepidoptera	Limacodidae	Tortricidia	flexuosa	Tortricidia flexuosa	COI	658	9	0.00280036	Pelletier & Carstens, 2018
Arthropoda	Insecta	Lepidoptera	Limacodidae	Tortricidia	pallida	Tortricidia pallida	COI	658	3	0	Pelletier & Carstens, 2018
Arthropoda	Insecta	Lepidoptera	Oecophoridae	Tortricopsis	euryphanella	Tortricopsis euryphanella	COI	550	4	0	Pelletier & Carstens, 2018
Arthropoda	Insecta	Lepidoptera	Oecophoridae	Tortricopsis	semijunctella	Tortricopsis semijunctella	COI	453	5	0.0182692	Pelletier & Carstens, 2018
Arthropoda	Insecta	Lepidoptera	Tortricidae	Tortrix	oressinoma	Tortrix oressinoma	COI	550	3	0	Pelletier & Carstens, 2018
Arthropoda	Insecta	Lepidoptera	Tortricidae	Tortrix	oriarcha	Tortrix oriarcha	COI	658	3	0.00484848	Pelletier & Carstens, 2018
Arthropoda	Insecta	Lepidoptera	Tortricidae	Tortrix	polymicta	Tortrix polymicta	COI	658	3	0.0654971	Pelletier & Carstens, 2018
Arthropoda	Insecta	Lepidoptera	Tortricidae	Tortrix	technica	Tortrix technica	COI	658	3	0	Pelletier & Carstens, 2018
Arthropoda	Insecta	Lepidoptera	Tortricidae	Tortrix	tephrodes	Tortrix tephrodes	COI	658	3	0.00122324	Pelletier & Carstens, 2018
Arthropoda	Insecta	Lepidoptera	Pyralidae	Tosale	oviplagalis	Tosale oviplagalis	COI	658	5	0.0114391	Pelletier & Carstens, 2018
Arthropoda	Insecta	Lepidoptera	Hesperiidae	Tosta	gorgus	Tosta gorgus	COI	658	8	0	Pelletier & Carstens, 2018
Arthropoda	Insecta	Lepidoptera	Hesperiidae	Tosta	niger	Tosta niger	COI	658	3	0.00101317	Pelletier & Carstens, 2018
Arthropoda	Insecta	Lepidoptera	Hesperiidae	Tosta	platypterus	Tosta platypterus	COI	658	17	0.00107779	Pelletier & Carstens, 2018
Arthropoda	Insecta	Lepidoptera	Hesperiidae	Toxidia	inornatus	Toxidia inornatus	COI	658	3	0.102128	Pelletier & Carstens, 2018
Arthropoda	Insecta	Lepidoptera	Hesperiidae	Toxidia	melania	Toxidia melania	COI	658	3	0	Pelletier & Carstens, 2018
Arthropoda	Insecta	Lepidoptera	Hesperiidae	Toxidia	peron	Toxidia peron	COI	658	3	0.00484848	Pelletier & Carstens, 2018
Arthropoda	Insecta	Lepidoptera	Hesperiidae	Toxidia	thyrrhus	Toxidia thyrrhus	COI	658	3	0.004914	Pelletier & Carstens, 2018
Arthropoda	Insecta	Diptera	Syrphidae	Toxomerus	geminatus	Toxomerus geminatus	COI	1390	69	0.00412494	Pelletier & Carstens, 2018
Arthropoda	Insecta	Diptera	Syrphidae	Toxomerus	marginatus	Toxomerus marginatus	COI	1390	291	0.00374931	Pelletier & Carstens, 2018
Arthropoda	Insecta	Diptera	Syrphidae	Toxomerus	teliger	Toxomerus teliger	COI	658	5	0.000947867	Pelletier & Carstens, 2018
Arthropoda	Insecta	Lepidoptera	Noctuidae	Toxonprucha	stunia	Toxonprucha stunia	COI	658	13	0.000876616	Pelletier & Carstens, 2018
Arthropoda	Insecta	Lepidoptera	Noctuidae	Trachea	delicata	Trachea delicata	COI	658	3	0.00303951	Pelletier & Carstens, 2018
Arthropoda	Arachnida	Araneae	Corinnidae	Trachelas	tranquillus	Trachelas tranquillus	COI	658	19	0.00643392	Pelletier & Carstens, 2018
Arthropoda	Insecta	Lepidoptera	Tortricidae	Tracholena	dialeuca	Tracholena dialeuca	COI	658	4	0.0732899	Pelletier & Carstens, 2018
Arthropoda	Insecta	Lepidoptera	Tortricidae	Tracholena	homopolia	Tracholena homopolia	COI	658	8	0.025085	Pelletier & Carstens, 2018
Arthropoda	Insecta	Lepidoptera	Tortricidae	Tracholena	sulfurosa	Tracholena sulfurosa	COI	658	3	0.0121212	Pelletier & Carstens, 2018
Arthropoda	Insecta	Hymenoptera	Ichneumonidae	Trachyarus	brevipennis	Trachyarus brevipennis	COI	657	12	0.0108786	Pelletier & Carstens, 2018
Arthropoda	Insecta	Hymenoptera	Ichneumonidae	Trachyarus	fuscipes	Trachyarus fuscipes	COI	657	32	0.0212171	Pelletier & Carstens, 2018
Arthropoda	Insecta	Hymenoptera	Ichneumonidae	Trachyarus	solyanikovi	Trachyarus solyanikovi	COI	657	17	0.000966901	Pelletier & Carstens, 2018
Arthropoda	Insecta	Lepidoptera	Cosmopterigidae	Trachydora	chrysodoxa	Trachydora chrysodoxa	COI	658	3	0.043573	Pelletier & Carstens, 2018
Arthropoda	Insecta	Hymenoptera	Formicidae	Trachymyrmex	septentrionalis	Trachymyrmex septentrionalis	COI	412	69	0.0184448	Pelletier & Carstens, 2018
Arthropoda	Insecta	Hymenoptera	Formicidae	Trachymyrmex	turrifex	Trachymyrmex turrifex	COI	412	8	0.0128571	Pelletier & Carstens, 2018
Arthropoda	Insecta	Lepidoptera	Oecophoridae	Trachyntis	epipona	Trachyntis epipona	COI	658	3	0.090312	Pelletier & Carstens, 2018
Arthropoda	Insecta	Coleoptera	Tenebrionidae	Trachyscelis	aphodioides	Trachyscelis aphodioides	COI	829	14	0.00667569	Pelletier & Carstens, 2018
Arthropoda	Insecta	Lepidoptera	Oecophoridae	Trachyzancla	histrica	Trachyzancla histrica	COI	658	5	0.0101227	Pelletier & Carstens, 2018
Arthropoda	Insecta	Lepidoptera	Hesperiidae	Trapezites	eliena	Trapezites eliena	COI	658	3	0.00436443	Pelletier & Carstens, 2018
Arthropoda	Insecta	Lepidoptera	Hesperiidae	Trapezites	heteromacula	Trapezites heteromacula	COI	658	3	0	Pelletier & Carstens, 2018
Arthropoda	Insecta	Lepidoptera	Hesperiidae	Trapezites	iacchoides	Trapezites iacchoides	COI	658	3	0.0141844	Pelletier & Carstens, 2018
Arthropoda	Insecta	Lepidoptera	Hesperiidae	Trapezites	lutea	Trapezites lutea	COI	658	3	0.00363636	Pelletier & Carstens, 2018
Arthropoda	Insecta	Lepidoptera	Hesperiidae	Trapezites	macqueeni	Trapezites macqueeni	COI	658	3	0.00202634	Pelletier & Carstens, 2018
Arthropoda	Insecta	Lepidoptera	Hesperiidae	Trapezites	phigalia	Trapezites phigalia	COI	658	3	0.00101317	Pelletier & Carstens, 2018
Arthropoda	Insecta	Lepidoptera	Hesperiidae	Trapezites	waterhousei	Trapezites waterhousei	COI	658	3	0.0140987	Pelletier & Carstens, 2018
Arthropoda	Insecta	Lepidoptera	Noctuidae	Trauaxa	lua	Trauaxa lua	COI	658	13	0	Pelletier & Carstens, 2018
Arthropoda	Insecta	Hymenoptera	Siricidae	Tremex	fuscicornis	Tremex fuscicornis	COI	658	3	0	Pelletier & Carstens, 2018
Arthropoda	Arachnida	Sarcoptiformes	Trhypochthoniidae	Trhypochthonius	tectorum	Trhypochthonius tectorum	COI	658	77	0.0737044	Pelletier & Carstens, 2018
Arthropoda	Insecta	Trichoptera	Leptoceridae	Triaenodes	baris	Triaenodes baris	COI	658	7	0.00405269	Pelletier & Carstens, 2018
Arthropoda	Insecta	Trichoptera	Leptoceridae	Triaenodes	flavescens	Triaenodes flavescens	COI	662	5	0.018541	Pelletier & Carstens, 2018
Arthropoda	Insecta	Trichoptera	Leptoceridae	Triaenodes	ignitus	Triaenodes ignitus	COI	658	11	0.0354922	Pelletier & Carstens, 2018
Arthropoda	Insecta	Trichoptera	Leptoceridae	Triaenodes	injustus	Triaenodes injustus	COI	658	8	0.0116279	Pelletier & Carstens, 2018
Arthropoda	Insecta	Trichoptera	Leptoceridae	Triaenodes	marginatus	Triaenodes marginatus	COI	658	6	0.0135765	Pelletier & Carstens, 2018
Arthropoda	Insecta	Trichoptera	Leptoceridae	Triaenodes	ochraceus	Triaenodes ochraceus	COI	658	5	0.0177391	Pelletier & Carstens, 2018
Arthropoda	Insecta	Trichoptera	Leptoceridae	Triaenodes	perna	Triaenodes perna	COI	658	7	0.0285714	Pelletier & Carstens, 2018
Arthropoda	Insecta	Trichoptera	Leptoceridae	Triaenodes	taenius	Triaenodes taenius	COI	658	3	0	Pelletier & Carstens, 2018
Arthropoda	Insecta	Trichoptera	Leptoceridae	Triaenodes	tardus	Triaenodes tardus	COI	681	17	0.0148914	Pelletier & Carstens, 2018
Arthropoda	Insecta	Lepidoptera	Tineidae	Triaxomera	parasitella	Triaxomera parasitella	COI	658	4	0	Pelletier & Carstens, 2018
Arthropoda	Insecta	Lepidoptera	Geometridae	Tricentrogyna	violescens	Tricentrogyna violescens	COI	658	3	0	Pelletier & Carstens, 2018
Arthropoda	Insecta	Lepidoptera	Arctiidae	Trichareva	fulvilaniata	Trichareva fulvilaniata	COI	658	10	0.000607903	Pelletier & Carstens, 2018
Arthropoda	Insecta	Hymenoptera	Cimbicidae	Trichiosoma	lucorum	Trichiosoma lucorum	COI	658	7	0.0167857	Pelletier & Carstens, 2018
Arthropoda	Insecta	Lepidoptera	Lasiocampidae	Trichiura	crataegi	Trichiura crataegi	COI	658	3	0	Pelletier & Carstens, 2018
Arthropoda	Insecta	Lepidoptera	Noctuidae	Trichocerapoda	oblita	Trichocerapoda oblita	COI	658	3	0.0112045	Pelletier & Carstens, 2018
Arthropoda	Insecta	Hemiptera	Corixidae	Trichocorixa	verticalis	Trichocorixa verticalis	COI	1208	251	0.00896251	Pelletier & Carstens, 2018
Arthropoda	Insecta	Lepidoptera	Geometridae	Trichodezia	albovittata	Trichodezia albovittata	COI	658	19	0.00902842	Pelletier & Carstens, 2018
Arthropoda	Insecta	Hymenoptera	Trichogrammatidae	Trichogramma	platneri	Trichogramma platneri	COI	624	5	0.00466667	Pelletier & Carstens, 2018
Arthropoda	Insecta	Lepidoptera	Noctuidae	Tricholita	signata	Tricholita signata	COI	658	46	0.00438808	Pelletier & Carstens, 2018
Arthropoda	Insecta	Lepidoptera	Noctuidae	Trichoplusia	ni	Trichoplusia ni	COI	693	28	0.0783024	Pelletier & Carstens, 2018
Arthropoda	Insecta	Lepidoptera	Noctuidae	Trichopolia	dentatella	Trichopolia dentatella	COI	658	3	0.00203252	Pelletier & Carstens, 2018
Arthropoda	Insecta	Lepidoptera	Geometridae	Trichopteryx	carpinata	Trichopteryx carpinata	COI	658	4	0.0100154	Pelletier & Carstens, 2018
Arthropoda	Insecta	Lepidoptera	Geometridae	Trichopteryx	polycommata	Trichopteryx polycommata	COI	658	5	0.00103093	Pelletier & Carstens, 2018
Arthropoda	Insecta	Lepidoptera	Pterophoridae	Trichoptilus	adelphodes	Trichoptilus adelphodes	COI	550	4	0.00162866	Pelletier & Carstens, 2018
Arthropoda	Insecta	Lepidoptera	Noctuidae	Trichordestra	legitima	Trichordestra legitima	COI	658	20	0.000710718	Pelletier & Carstens, 2018
Arthropoda	Insecta	Lepidoptera	Noctuidae	Trichordestra	lilacina	Trichordestra lilacina	COI	658	25	0.00113207	Pelletier & Carstens, 2018
Arthropoda	Insecta	Lepidoptera	Noctuidae	Trichordestra	liquida	Trichordestra liquida	COI	658	40	0.0014134	Pelletier & Carstens, 2018
Arthropoda	Insecta	Lepidoptera	Noctuidae	Trichordestra	tacoma	Trichordestra tacoma	COI	658	4	0	Pelletier & Carstens, 2018
Arthropoda	Insecta	Lepidoptera	Pantheidae	Trichosea	ludifica	Trichosea ludifica	COI	658	3	0.00101317	Pelletier & Carstens, 2018
Arthropoda	Arachnida	Mesostigmata	Trematuridae	Trichouropoda	moseri	Trichouropoda moseri	COI	569	4	0.00339147	Pelletier & Carstens, 2018
Arthropoda	Arachnida	Mesostigmata	Trematuridae	Trichouropoda	parisiana	Trichouropoda parisiana	COI	608	4	0.00631912	Pelletier & Carstens, 2018
Arthropoda	Insecta	Diptera	Chloropidae	Tricimba	melancholica	Tricimba melancholica	COI	632	3	0.00213675	Pelletier & Carstens, 2018
Arthropoda	Insecta	Ephemeroptera	Leptohyphidae	Tricorythodes	mosegus	Tricorythodes mosegus	COI	658	4	0.00182648	Pelletier & Carstens, 2018
Arthropoda	Insecta	Lepidoptera	Arctiidae	Tricypha	imperialis	Tricypha imperialis	COI	658	3	0.00303951	Pelletier & Carstens, 2018
Arthropoda	Insecta	Lepidoptera	Noctuidae	Tridepia	nova	Tridepia nova	COI	658	3	0	Pelletier & Carstens, 2018
Arthropoda	Insecta	Lepidoptera	Nepticulidae	Trifurcula	headleyella	Trifurcula headleyella	COI	658	5	0.0221498	Pelletier & Carstens, 2018
Arthropoda	Insecta	Lepidoptera	Nepticulidae	Trifurcula	stoechadella	Trifurcula stoechadella	COI	658	4	0.0215299	Pelletier & Carstens, 2018
Arthropoda	Insecta	Lepidoptera	Geometridae	Triphosa	dubitata	Triphosa dubitata	COI	658	6	0.00628166	Pelletier & Carstens, 2018
Arthropoda	Insecta	Lepidoptera	Geometridae	Triphosa	haesitata	Triphosa haesitata	COI	658	9	0.00821662	Pelletier & Carstens, 2018
Arthropoda	Insecta	Lepidoptera	Nymphalidae	Triphysa	albovenosa	Triphysa albovenosa	COI	658	3	0.00101317	Pelletier & Carstens, 2018
Arthropoda	Insecta	Lepidoptera	Erebidae	Trisateles	emortualis	Trisateles emortualis	COI	658	4	0	Pelletier & Carstens, 2018
Arthropoda	Insecta	Lepidoptera	Crambidae	Trischistognatha	yepezi	Trischistognatha yepezi	COI	658	6	0	Pelletier & Carstens, 2018
Arthropoda	Arachnida	Prostigmata	Phytoptidae	Trisetacus	juniperinus	Trisetacus juniperinus	COI	605	6	0.13708	Pelletier & Carstens, 2018
Arthropoda	Arachnida	Prostigmata	Phytoptidae	Trisetacus	pini	Trisetacus pini	COI	605	4	0.000826446	Pelletier & Carstens, 2018
Arthropoda	Arachnida	Prostigmata	Phytoptidae	Trisetacus	relocatus	Trisetacus relocatus	COI	605	3	0.00550964	Pelletier & Carstens, 2018
Arthropoda	Arachnida	Prostigmata	Phytoptidae	Trisetacus	silvestris	Trisetacus silvestris	COI	605	7	0.0875246	Pelletier & Carstens, 2018
Arthropoda	Insecta	Lepidoptera	Pyralidae	Trissonca	mesactella	Trissonca mesactella	COI	658	3	0.00101317	Pelletier & Carstens, 2018
Arthropoda	Arachnida	Araneae	Salticidae	Trite	planiceps	Trite planiceps	COI	1028	12	0.0124742	Pelletier & Carstens, 2018
Arthropoda	Insecta	Lepidoptera	Crambidae	Triuncidia	eupalusalis	Triuncidia eupalusalis	COI	658	4	0.000761035	Pelletier & Carstens, 2018
Arthropoda	Arachnida	Araneae	Lycosidae	Trochosa	ruricola	Trochosa ruricola	COI	658	22	0.000789484	Pelletier & Carstens, 2018
Arthropoda	Arachnida	Araneae	Lycosidae	Trochosa	terricola	Trochosa terricola	COI	658	43	0.00442176	Pelletier & Carstens, 2018
Arthropoda	Insecta	Lepidoptera	Papilionidae	Troides	euphorion	Troides euphorion	COI	658	3	0.00819001	Pelletier & Carstens, 2018
Arthropoda	Insecta	Hymenoptera	Ichneumonidae	Tromatobia	notator	Tromatobia notator	COI	658	18	0.000170416	Pelletier & Carstens, 2018
Arthropoda	Insecta	Lepidoptera	Hesperiidae	Tromba	xanthura	Tromba xanthura	COI	658	10	0	Pelletier & Carstens, 2018
Arthropoda	Insecta	Lepidoptera	Geometridae	Trygodes	merta	Trygodes merta	COI	658	5	0.00311526	Pelletier & Carstens, 2018
Arthropoda	Insecta	Lepidoptera	Geometridae	Trygodes	musivaria	Trygodes musivaria	COI	658	4	0.00177305	Pelletier & Carstens, 2018
Arthropoda	Arachnida	Araneae	Linyphiidae	Tunagyna	debilis	Tunagyna debilis	COI	658	6	0.00194064	Pelletier & Carstens, 2018
Arthropoda	Insecta	Hemiptera	Miridae	Tupiocoris	agilis	Tupiocoris agilis	COI	564	3	0	Pelletier & Carstens, 2018
Arthropoda	Insecta	Lepidoptera	Hesperiidae	Turesis	complanula	Turesis complanula	COI	658	29	0.00143071	Pelletier & Carstens, 2018
Arthropoda	Insecta	Lepidoptera	Hesperiidae	Turesis	theste	Turesis theste	COI	658	17	0.00367647	Pelletier & Carstens, 2018
Arthropoda	Insecta	Lepidoptera	Arctiidae	Turuptiana	obliqua	Turuptiana obliqua	COI	661	21	0.000178015	Pelletier & Carstens, 2018
Arthropoda	Insecta	Lepidoptera	Gelechiidae	Tuta	absoluta	Tuta absoluta	COI	647	15	0	Pelletier & Carstens, 2018
Arthropoda	Arachnida	Araneae	Salticidae	Tutelina	similis	Tutelina similis	COI	658	17	0.00753345	Pelletier & Carstens, 2018
Arthropoda	Insecta	Diptera	Chironomidae	Tvetenia	paucunca	Tvetenia paucunca	COI	657	15	0.00746539	Pelletier & Carstens, 2018
Arthropoda	Insecta	Lepidoptera	Pyralidae	Tylochares	cosmiella	Tylochares cosmiella	COI	658	7	0.0109649	Pelletier & Carstens, 2018
Arthropoda	Insecta	Lepidoptera	Pyralidae	Tylochares	goniosticha	Tylochares goniosticha	COI	658	13	0.0156602	Pelletier & Carstens, 2018
Arthropoda	Insecta	Lepidoptera	Oecophoridae	Tymbophora	peltastis	Tymbophora peltastis	COI	658	14	0.0196454	Pelletier & Carstens, 2018
Arthropoda	Insecta	Hemiptera	Tibicinidae	Tympanistalna	gastrica	Tympanistalna gastrica	COI	581	3	0.00233509	Pelletier & Carstens, 2018
Arthropoda	Insecta	Lepidoptera	Hesperiidae	Typhedanus	ampyx	Typhedanus ampyx	COI	658	7	0	Pelletier & Carstens, 2018
Arthropoda	Insecta	Lepidoptera	Hesperiidae	Typhedanus	undulatus	Typhedanus undulatus	COI	658	10	0	Pelletier & Carstens, 2018
Arthropoda	Insecta	Hemiptera	Cicadellidae	Typhlocyba	crassa	Typhlocyba crassa	COI	658	6	0.00217865	Pelletier & Carstens, 2018
Arthropoda	Insecta	Hemiptera	Cicadellidae	Typhlocyba	melite	Typhlocyba melite	COI	658	75	0.00283021	Pelletier & Carstens, 2018
Arthropoda	Insecta	Lepidoptera	Noctuidae	Tyrissa	carola	Tyrissa carola	COI	658	4	0	Pelletier & Carstens, 2018
Arthropoda	Insecta	Lepidoptera	Noctuidae	Tyrissa	perstrigata	Tyrissa perstrigata	COI	658	9	0.00221484	Pelletier & Carstens, 2018
Arthropoda	Insecta	Lepidoptera	Noctuidae	Tyrissa	recurva	Tyrissa recurva	COI	658	4	0.000759878	Pelletier & Carstens, 2018
Arthropoda	Insecta	Plecoptera	Leuctridae	Tyrrhenoleuctra	tangerina	Tyrrhenoleuctra tangerina	COI	1283	3	0.013217	Pelletier & Carstens, 2018
Arthropoda	Insecta	Plecoptera	Leuctridae	Tyrrhenoleuctra	zavattarii	Tyrrhenoleuctra zavattarii	COI	1289	4	0.00951626	Pelletier & Carstens, 2018
Arthropoda	Insecta	Lepidoptera	Noctuidae	Tyta	luctuosa	Tyta luctuosa	COI	658	3	0	Pelletier & Carstens, 2018
Arthropoda	Insecta	Lepidoptera	Lasiocampidae	Tytocha	lineata	Tytocha lineata	COI	658	4	0.00434028	Pelletier & Carstens, 2018
Arthropoda	Insecta	Lepidoptera	Crambidae	Ubida	holomochla	Ubida holomochla	COI	407	3	0.001638	Pelletier & Carstens, 2018
Arthropoda	Insecta	Lepidoptera	Crambidae	Udea	beringialis	Udea beringialis	COI	658	5	0.0159223	Pelletier & Carstens, 2018
Arthropoda	Insecta	Lepidoptera	Crambidae	Udea	decrepitalis	Udea decrepitalis	COI	658	7	0.00217865	Pelletier & Carstens, 2018
Arthropoda	Insecta	Lepidoptera	Crambidae	Udea	inquinatalis	Udea inquinatalis	COI	658	15	0.003857	Pelletier & Carstens, 2018
Arthropoda	Insecta	Lepidoptera	Crambidae	Udea	nebulalis	Udea nebulalis	COI	658	8	0.00339341	Pelletier & Carstens, 2018
Arthropoda	Insecta	Lepidoptera	Crambidae	Udea	rubigalis	Udea rubigalis	COI	658	41	0.00148766	Pelletier & Carstens, 2018
Arthropoda	Insecta	Lepidoptera	Crambidae	Udea	turmalis	Udea turmalis	COI	658	5	0	Pelletier & Carstens, 2018
Arthropoda	Insecta	Lepidoptera	Crambidae	Udea	washingtonalis	Udea washingtonalis	COI	658	21	0.00259082	Pelletier & Carstens, 2018
Arthropoda	Insecta	Lepidoptera	Hesperiidae	Udranomia	orcinus	Udranomia orcinus	COI	674	34	0.000331712	Pelletier & Carstens, 2018
Arthropoda	Insecta	Lepidoptera	Noctuidae	Ufeus	satyricus	Ufeus satyricus	COI	658	12	0.00638241	Pelletier & Carstens, 2018
Arthropoda	Arachnida	Araneae	Uloboridae	Uloborus	glomosus	Uloborus glomosus	COI	658	7	0.00376894	Pelletier & Carstens, 2018
Arthropoda	Insecta	Lepidoptera	Noctuidae	Ulolonche	culea	Ulolonche culea	COI	658	13	0.00675214	Pelletier & Carstens, 2018
Arthropoda	Arachnida	Trombidiformes	Unionicolidae	Unionicola	crassipes	Unionicola crassipes	COI	658	14	0.0222352	Pelletier & Carstens, 2018
Arthropoda	Insecta	Lepidoptera	Gelechiidae	Untomia	albistrigella	Untomia albistrigella	COI	638	5	0	Pelletier & Carstens, 2018
Arthropoda	Insecta	Lepidoptera	Sphingidae	Unzela	japix	Unzela japix	COI	658	29	0.00370154	Pelletier & Carstens, 2018
Arthropoda	Insecta	Lepidoptera	Sphingidae	Unzela	pronoe	Unzela pronoe	COI	658	14	0.00456529	Pelletier & Carstens, 2018
Arthropoda	Insecta	Lepidoptera	Arctiidae	Uranophora	flaviceps	Uranophora flaviceps	COI	665	12	0.00215699	Pelletier & Carstens, 2018
Arthropoda	Insecta	Lepidoptera	Arctiidae	Uranophora	lelex	Uranophora lelex	COI	665	4	0.00179211	Pelletier & Carstens, 2018
Arthropoda	Insecta	Lepidoptera	Arctiidae	Uranophora	walkeri	Uranophora walkeri	COI	665	12	0.000282486	Pelletier & Carstens, 2018
Arthropoda	Insecta	Lepidoptera	Hesperiidae	Urbanus	albimargo	Urbanus albimargo	COI	674	5	0	Pelletier & Carstens, 2018
Arthropoda	Insecta	Lepidoptera	Hesperiidae	Urbanus	dorantes	Urbanus dorantes	COI	658	15	0	Pelletier & Carstens, 2018
Arthropoda	Insecta	Lepidoptera	Hesperiidae	Urbanus	esmeraldus	Urbanus esmeraldus	COI	658	136	0.00220395	Pelletier & Carstens, 2018
Arthropoda	Insecta	Lepidoptera	Hesperiidae	Urbanus	esta	Urbanus esta	COI	658	71	0.0025986	Pelletier & Carstens, 2018
Arthropoda	Insecta	Lepidoptera	Hesperiidae	Urbanus	evona	Urbanus evona	COI	658	15	0.000222593	Pelletier & Carstens, 2018
Arthropoda	Insecta	Lepidoptera	Hesperiidae	Urbanus	pronta	Urbanus pronta	COI	658	21	0.000973805	Pelletier & Carstens, 2018
Arthropoda	Insecta	Lepidoptera	Hesperiidae	Urbanus	proteus	Urbanus proteus	COI	658	392	0.000739299	Pelletier & Carstens, 2018
Arthropoda	Insecta	Lepidoptera	Hesperiidae	Urbanus	simplicius	Urbanus simplicius	COI	658	13	0.00168205	Pelletier & Carstens, 2018
Arthropoda	Insecta	Lepidoptera	Hesperiidae	Urbanus	teleus	Urbanus teleus	COI	658	8	0.000759878	Pelletier & Carstens, 2018
Arthropoda	Insecta	Lepidoptera	Hesperiidae	Urbanus	viterboana	Urbanus viterboana	COI	658	17	0.000999902	Pelletier & Carstens, 2018
Arthropoda	Insecta	Lepidoptera	Geometridae	Urepione	quadrilineata	Urepione quadrilineata	COI	658	22	0.00331081	Pelletier & Carstens, 2018
Arthropoda	Insecta	Lepidoptera	Crambidae	Uresiphita	ornithopteralis	Uresiphita ornithopteralis	COI	307	6	0.00173724	Pelletier & Carstens, 2018
Arthropoda	Insecta	Lepidoptera	Crambidae	Urola	nivalis	Urola nivalis	COI	658	19	0.00557136	Pelletier & Carstens, 2018
Arthropoda	Insecta	Hemiptera	Aphididae	Uroleucon	helianthicola	Uroleucon helianthicola	COI	1290	3	0.000516796	Pelletier & Carstens, 2018
Arthropoda	Insecta	Hemiptera	Aphididae	Uroleucon	nigrotibium	Uroleucon nigrotibium	COI	658	5	0.000913242	Pelletier & Carstens, 2018
Arthropoda	Arachnida	Mesostigmata	Urodinychidae	Uroobovella	dryocoetis	Uroobovella dryocoetis	COI	608	15	0.005839	Pelletier & Carstens, 2018
Arthropoda	Arachnida	Mesostigmata	Urodinychidae	Uroobovella	orri	Uroobovella orri	COI	608	18	0.0430545	Pelletier & Carstens, 2018
Arthropoda	Insecta	Hymenoptera	Trichogrammatidae	Uscana	espinae	Uscana espinae	COI	531	24	0.00201288	Pelletier & Carstens, 2018
Arthropoda	Insecta	Hemiptera	Miridae	Usingerella	simplex	Usingerella simplex	COI	656	3	0.00310078	Pelletier & Carstens, 2018
Arthropoda	Insecta	Lepidoptera	Crambidae	Usingeriessa	symphonalis	Usingeriessa symphonalis	COI	658	4	0	Pelletier & Carstens, 2018
Arthropoda	Arachnida	Araneae	Telemidae	Usofila	pacifica	Usofila pacifica	COI	658	4	0.0706687	Pelletier & Carstens, 2018
Arthropoda	Insecta	Lepidoptera	Arctiidae	Utetheisa	lotrix	Utetheisa lotrix	COI	549	3	0	Pelletier & Carstens, 2018
Arthropoda	Insecta	Lepidoptera	Arctiidae	Utetheisa	ornatrix	Utetheisa ornatrix	COI	658	9	0.00378573	Pelletier & Carstens, 2018
Arthropoda	Insecta	Lepidoptera	Oecophoridae	Uzucha	borealis	Uzucha borealis	COI	658	4	0.0538348	Pelletier & Carstens, 2018
Arthropoda	Insecta	Lepidoptera	Oecophoridae	Uzucha	humeralis	Uzucha humeralis	COI	658	5	0.0371336	Pelletier & Carstens, 2018
Arthropoda	Insecta	Lepidoptera	Nymphalidae	Vanessa	atalanta	Vanessa atalanta	COI	658	26	0.00239136	Pelletier & Carstens, 2018
Arthropoda	Insecta	Lepidoptera	Nymphalidae	Vanessa	cardui	Vanessa cardui	COI	658	26	0.00041958	Pelletier & Carstens, 2018
Arthropoda	Insecta	Lepidoptera	Nymphalidae	Vanessa	itea	Vanessa itea	COI	550	3	0	Pelletier & Carstens, 2018
Arthropoda	Insecta	Lepidoptera	Nymphalidae	Vanessa	kershawi	Vanessa kershawi	COI	658	5	0.00218182	Pelletier & Carstens, 2018
Arthropoda	Insecta	Lepidoptera	Nymphalidae	Vanessa	virginiensis	Vanessa virginiensis	COI	658	4	0	Pelletier & Carstens, 2018
Arthropoda	Arachnida	Mesostigmata	Varroidae	Varroa	jacobsoni	Varroa jacobsoni	COI	328	3	0.0101626	Pelletier & Carstens, 2018
Arthropoda	Malacostraca	Decapoda	Varunidae	Varuna	litterata	Varuna litterata	COI	558	4	0	Pelletier & Carstens, 2018
Arthropoda	Insecta	Lepidoptera	Hesperiidae	Vehilius	inca	Vehilius inca	COI	658	10	0.00102041	Pelletier & Carstens, 2018
Arthropoda	Insecta	Lepidoptera	Noctuidae	Veia	contracta	Veia contracta	COI	658	3	0.00121212	Pelletier & Carstens, 2018
Arthropoda	Insecta	Orthoptera	Gryllidae	Velarifictorus	micado	Velarifictorus micado	COI	1486	33	0.0126802	Pelletier & Carstens, 2018
Arthropoda	Insecta	Lepidoptera	Geometridae	Venusia	blomeri	Venusia blomeri	COI	658	4	0	Pelletier & Carstens, 2018
Arthropoda	Insecta	Lepidoptera	Geometridae	Venusia	cambrica	Venusia cambrica	COI	659	166	0.00318268	Pelletier & Carstens, 2018
Arthropoda	Insecta	Lepidoptera	Geometridae	Venusia	comptaria	Venusia comptaria	COI	658	3	0.00816743	Pelletier & Carstens, 2018
Arthropoda	Insecta	Lepidoptera	Geometridae	Venusia	pearsalli	Venusia pearsalli	COI	658	20	0.0045704	Pelletier & Carstens, 2018
Arthropoda	Insecta	Diptera	Pipunculidae	Verrallia	aucta	Verrallia aucta	COI	658	3	0.00304878	Pelletier & Carstens, 2018
Arthropoda	Insecta	Hymenoptera	Vespidae	Vespula	maculifrons	Vespula maculifrons	COI	658	4	0.0066092	Pelletier & Carstens, 2018
Arthropoda	Insecta	Lepidoptera	Hesperiidae	Vettius	aurelius	Vettius aurelius	COI	658	32	0.00272583	Pelletier & Carstens, 2018
Arthropoda	Insecta	Lepidoptera	Hesperiidae	Vettius	conka	Vettius conka	COI	658	16	0.000211149	Pelletier & Carstens, 2018
Arthropoda	Insecta	Lepidoptera	Hesperiidae	Vettius	fantasos	Vettius fantasos	COI	658	16	0.00870884	Pelletier & Carstens, 2018
Arthropoda	Insecta	Lepidoptera	Hesperiidae	Vettius	maeon	Vettius maeon	COI	658	4	0.00152207	Pelletier & Carstens, 2018
Arthropoda	Insecta	Lepidoptera	Pyralidae	Vinicia	gypsopa	Vinicia gypsopa	COI	658	3	0.00607903	Pelletier & Carstens, 2018
Arthropoda	Insecta	Lepidoptera	Limacodidae	Vipsania	rosabella	Vipsania rosabella	COI	658	6	0.00292208	Pelletier & Carstens, 2018
Arthropoda	Insecta	Lepidoptera	Arctiidae	Virbia	divisa	Virbia divisa	COI	658	12	0.0297274	Pelletier & Carstens, 2018
Arthropoda	Insecta	Lepidoptera	Pyralidae	Vitula	biviella	Vitula biviella	COI	658	3	0	Pelletier & Carstens, 2018
Arthropoda	Insecta	Lepidoptera	Pyralidae	Vitula	broweri	Vitula broweri	COI	658	11	0.000663167	Pelletier & Carstens, 2018
Arthropoda	Insecta	Lepidoptera	Pyralidae	Vitula	serratilineella	Vitula serratilineella	COI	658	9	0.00068271	Pelletier & Carstens, 2018
Arthropoda	Insecta	Lepidoptera	Arctiidae	Viviennea	moma	Viviennea moma	COI	658	3	0	Pelletier & Carstens, 2018
Arthropoda	Insecta	Lepidoptera	Arctiidae	Viviennea	salma	Viviennea salma	COI	658	6	0	Pelletier & Carstens, 2018
Arthropoda	Insecta	Lepidoptera	Arctiidae	Viviennea	tegyra	Viviennea tegyra	COI	661	19	0	Pelletier & Carstens, 2018
Arthropoda	Insecta	Hymenoptera	Formicidae	Vollenhovia	emeryi	Vollenhovia emeryi	COI	1237	156	0.0229168	Pelletier & Carstens, 2018
Arthropoda	Arachnida	Araneae	Linyphiidae	Wabasso	cacuminatus	Wabasso cacuminatus	COI	658	7	0.0227907	Pelletier & Carstens, 2018
Arthropoda	Arachnida	Araneae	Linyphiidae	Wabasso	quaestio	Wabasso quaestio	COI	658	4	0.0033389	Pelletier & Carstens, 2018
Arthropoda	Insecta	Hemiptera	Aphididae	Wahlgreniella	nervata	Wahlgreniella nervata	COI	658	6	0.00884676	Pelletier & Carstens, 2018
Arthropoda	Arachnida	Araneae	Linyphiidae	Walckenaeria	castanea	Walckenaeria castanea	COI	658	5	0.00958269	Pelletier & Carstens, 2018
Arthropoda	Arachnida	Araneae	Linyphiidae	Walckenaeria	columbia	Walckenaeria columbia	COI	658	3	0.00101317	Pelletier & Carstens, 2018
Arthropoda	Arachnida	Araneae	Linyphiidae	Walckenaeria	communis	Walckenaeria communis	COI	658	11	0.00362428	Pelletier & Carstens, 2018
Arthropoda	Arachnida	Araneae	Linyphiidae	Walckenaeria	karpinskii	Walckenaeria karpinskii	COI	658	4	0.00456621	Pelletier & Carstens, 2018
Arthropoda	Arachnida	Araneae	Linyphiidae	Walckenaeria	kochi	Walckenaeria kochi	COI	658	10	0.00180963	Pelletier & Carstens, 2018
Arthropoda	Arachnida	Araneae	Linyphiidae	Walckenaeria	lepida	Walckenaeria lepida	COI	658	7	0.00326797	Pelletier & Carstens, 2018
Arthropoda	Arachnida	Araneae	Linyphiidae	Walckenaeria	palustris	Walckenaeria palustris	COI	658	6	0.000838574	Pelletier & Carstens, 2018
Arthropoda	Arachnida	Araneae	Linyphiidae	Walckenaeria	spiralis	Walckenaeria spiralis	COI	658	3	0.0154321	Pelletier & Carstens, 2018
Arthropoda	Insecta	Diptera	Psychodidae	Warileya	rotundipennis	Warileya rotundipennis	COI	699	3	0.000953743	Pelletier & Carstens, 2018
Arthropoda	Insecta	Hymenoptera	Formicidae	Wasmannia	auropunctata	Wasmannia auropunctata	COI	658	14	0.00742115	Pelletier & Carstens, 2018
Arthropoda	Insecta	Lepidoptera	Drepanidae	Watsonalla	binaria	Watsonalla binaria	COI	658	5	0.00323102	Pelletier & Carstens, 2018
Arthropoda	Insecta	Lepidoptera	Drepanidae	Watsonalla	cultraria	Watsonalla cultraria	COI	658	4	0	Pelletier & Carstens, 2018
Arthropoda	Insecta	Lepidoptera	Oecophoridae	Wingia	aurata	Wingia aurata	COI	658	6	0.0601212	Pelletier & Carstens, 2018
Arthropoda	Insecta	Lepidoptera	Oecophoridae	Wingia	hesperidella	Wingia hesperidella	COI	658	3	0.047619	Pelletier & Carstens, 2018
Arthropoda	Insecta	Lepidoptera	Urodidae	Wockia	asperipunctella	Wockia asperipunctella	COI	658	21	0.00383124	Pelletier & Carstens, 2018
Arthropoda	Insecta	Diptera	Sarcophagidae	Wohlfahrtia	nuba	Wohlfahrtia nuba	COI	507	7	0.0167183	Pelletier & Carstens, 2018
Arthropoda	Insecta	Trichoptera	Philopotamidae	Wormaldia	anilla	Wormaldia anilla	COI	658	5	0	Pelletier & Carstens, 2018
Arthropoda	Insecta	Trichoptera	Philopotamidae	Wormaldia	arizonensis	Wormaldia arizonensis	COI	658	4	0.00614251	Pelletier & Carstens, 2018
Arthropoda	Insecta	Trichoptera	Philopotamidae	Wormaldia	gabriella	Wormaldia gabriella	COI	658	5	0.00944882	Pelletier & Carstens, 2018
Arthropoda	Insecta	Trichoptera	Philopotamidae	Wormaldia	moesta	Wormaldia moesta	COI	704	18	0.0415531	Pelletier & Carstens, 2018
Arthropoda	Arachnida	Araneae	Anyphaenidae	Wulfila	saltabundus	Wulfila saltabundus	COI	658	14	0.00744955	Pelletier & Carstens, 2018
Arthropoda	Insecta	Lepidoptera	Noctuidae	Xanthia	icteritia	Xanthia icteritia	COI	658	4	0.00633232	Pelletier & Carstens, 2018
Arthropoda	Malacostraca	Decapoda	Xanthidae	Xantho	hydrophilus	Xantho hydrophilus	COI	661	18	0.0165073	Pelletier & Carstens, 2018
Arthropoda	Insecta	Lepidoptera	Nolidae	Xanthodes	albago	Xanthodes albago	COI	659	3	0.0527651	Pelletier & Carstens, 2018
Arthropoda	Insecta	Lepidoptera	Geometridae	Xanthorhoe	abrasaria	Xanthorhoe abrasaria	COI	658	47	0.0032481	Pelletier & Carstens, 2018
Arthropoda	Insecta	Lepidoptera	Geometridae	Xanthorhoe	alticolata	Xanthorhoe alticolata	COI	658	30	0.00217614	Pelletier & Carstens, 2018
Arthropoda	Insecta	Lepidoptera	Geometridae	Xanthorhoe	annotinata	Xanthorhoe annotinata	COI	658	4	0.00245499	Pelletier & Carstens, 2018
Arthropoda	Insecta	Lepidoptera	Geometridae	Xanthorhoe	baffinensis	Xanthorhoe baffinensis	COI	658	4	0.00227963	Pelletier & Carstens, 2018
Arthropoda	Insecta	Lepidoptera	Geometridae	Xanthorhoe	biriviata	Xanthorhoe biriviata	COI	658	4	0.000759878	Pelletier & Carstens, 2018
Arthropoda	Insecta	Lepidoptera	Geometridae	Xanthorhoe	decoloraria	Xanthorhoe decoloraria	COI	658	53	0.00907211	Pelletier & Carstens, 2018
Arthropoda	Insecta	Lepidoptera	Geometridae	Xanthorhoe	defensaria	Xanthorhoe defensaria	COI	658	6	0.00263424	Pelletier & Carstens, 2018
Arthropoda	Insecta	Lepidoptera	Geometridae	Xanthorhoe	designata	Xanthorhoe designata	COI	658	4	0.0114754	Pelletier & Carstens, 2018
Arthropoda	Insecta	Lepidoptera	Geometridae	Xanthorhoe	ferrugata	Xanthorhoe ferrugata	COI	658	40	0.0120101	Pelletier & Carstens, 2018
Arthropoda	Insecta	Lepidoptera	Geometridae	Xanthorhoe	fluctuata	Xanthorhoe fluctuata	COI	658	11	0.00548565	Pelletier & Carstens, 2018
Arthropoda	Insecta	Lepidoptera	Geometridae	Xanthorhoe	iduata	Xanthorhoe iduata	COI	658	12	0.00130362	Pelletier & Carstens, 2018
Arthropoda	Insecta	Lepidoptera	Geometridae	Xanthorhoe	incursata	Xanthorhoe incursata	COI	658	4	0	Pelletier & Carstens, 2018
Arthropoda	Insecta	Lepidoptera	Geometridae	Xanthorhoe	labradorensis	Xanthorhoe labradorensis	COI	658	17	0.0188307	Pelletier & Carstens, 2018
Arthropoda	Insecta	Lepidoptera	Geometridae	Xanthorhoe	lacustrata	Xanthorhoe lacustrata	COI	658	10	0.0252845	Pelletier & Carstens, 2018
Arthropoda	Insecta	Lepidoptera	Geometridae	Xanthorhoe	montanata	Xanthorhoe montanata	COI	658	4	0.00246305	Pelletier & Carstens, 2018
Arthropoda	Insecta	Lepidoptera	Geometridae	Xanthorhoe	ramaria	Xanthorhoe ramaria	COI	658	13	0.0083646	Pelletier & Carstens, 2018
Arthropoda	Insecta	Lepidoptera	Geometridae	Xanthorhoe	spadicearia	Xanthorhoe spadicearia	COI	658	8	0.00271248	Pelletier & Carstens, 2018
Arthropoda	Insecta	Lepidoptera	Geometridae	Xanthotype	sospeta	Xanthotype sospeta	COI	658	5	0.00376175	Pelletier & Carstens, 2018
Arthropoda	Insecta	Lepidoptera	Geometridae	Xanthotype	urticaria	Xanthotype urticaria	COI	658	4	0.00169491	Pelletier & Carstens, 2018
Arthropoda	Insecta	Lepidoptera	Gelechiidae	Xenolechia	ontariensis	Xenolechia ontariensis	COI	658	3	0.00303951	Pelletier & Carstens, 2018
Arthropoda	Insecta	Lepidoptera	Geometridae	Xenomusa	metallica	Xenomusa metallica	COI	658	3	0	Pelletier & Carstens, 2018
Arthropoda	Insecta	Lepidoptera	Hesperiidae	Xenophanes	tryxus	Xenophanes tryxus	COI	658	32	0	Pelletier & Carstens, 2018
Arthropoda	Insecta	Lepidoptera	Tortricidae	Xenotemna	pallorana	Xenotemna pallorana	COI	658	5	0	Pelletier & Carstens, 2018
Arthropoda	Insecta	Hemiptera	Aphididae	Xerobion	caspicae	Xerobion caspicae	COI	1290	3	0.000516796	Pelletier & Carstens, 2018
Arthropoda	Insecta	Hemiptera	Aphididae	Xerobion	cinae	Xerobion cinae	COI	1290	3	0	Pelletier & Carstens, 2018
Arthropoda	Insecta	Lepidoptera	Oecophoridae	Xerocrates	proleuca	Xerocrates proleuca	COI	658	8	0.0180743	Pelletier & Carstens, 2018
Arthropoda	Insecta	Lepidoptera	Noctuidae	Xestia	atrata	Xestia atrata	COI	658	17	0.0227975	Pelletier & Carstens, 2018
Arthropoda	Insecta	Lepidoptera	Noctuidae	Xestia	badicollis	Xestia badicollis	COI	658	35	0.00161918	Pelletier & Carstens, 2018
Arthropoda	Insecta	Lepidoptera	Noctuidae	Xestia	bryanti	Xestia bryanti	COI	658	4	0	Pelletier & Carstens, 2018
Arthropoda	Insecta	Lepidoptera	Noctuidae	Xestia	dilucida	Xestia dilucida	COI	658	74	0.00149718	Pelletier & Carstens, 2018
Arthropoda	Insecta	Lepidoptera	Noctuidae	Xestia	dolosa	Xestia dolosa	COI	658	16	0.000205255	Pelletier & Carstens, 2018
Arthropoda	Insecta	Lepidoptera	Noctuidae	Xestia	fabulosa	Xestia fabulosa	COI	658	41	0.000913678	Pelletier & Carstens, 2018
Arthropoda	Insecta	Lepidoptera	Noctuidae	Xestia	finatimis	Xestia finatimis	COI	658	23	0.00787725	Pelletier & Carstens, 2018
Arthropoda	Insecta	Lepidoptera	Noctuidae	Xestia	homogena	Xestia homogena	COI	658	123	0.00252773	Pelletier & Carstens, 2018
Arthropoda	Insecta	Lepidoptera	Noctuidae	Xestia	imperita	Xestia imperita	COI	658	147	0.00203901	Pelletier & Carstens, 2018
Arthropoda	Insecta	Lepidoptera	Noctuidae	Xestia	infimatis	Xestia infimatis	COI	658	3	0	Pelletier & Carstens, 2018
Arthropoda	Insecta	Lepidoptera	Noctuidae	Xestia	intermedia	Xestia intermedia	COI	658	3	0	Pelletier & Carstens, 2018
Arthropoda	Insecta	Lepidoptera	Noctuidae	Xestia	lorezi	Xestia lorezi	COI	658	5	0.018845	Pelletier & Carstens, 2018
Arthropoda	Insecta	Lepidoptera	Noctuidae	Xestia	maculata	Xestia maculata	COI	658	4	0	Pelletier & Carstens, 2018
Arthropoda	Insecta	Lepidoptera	Noctuidae	Xestia	mixta	Xestia mixta	COI	658	25	0.000249221	Pelletier & Carstens, 2018
Arthropoda	Insecta	Lepidoptera	Noctuidae	Xestia	mustelina	Xestia mustelina	COI	658	20	0.00128733	Pelletier & Carstens, 2018
Arthropoda	Insecta	Lepidoptera	Noctuidae	Xestia	normaniana	Xestia normaniana	COI	658	38	0.00497221	Pelletier & Carstens, 2018
Arthropoda	Insecta	Lepidoptera	Noctuidae	Xestia	oblata	Xestia oblata	COI	658	74	0.0051198	Pelletier & Carstens, 2018
Arthropoda	Insecta	Lepidoptera	Noctuidae	Xestia	okakensis	Xestia okakensis	COI	658	13	0	Pelletier & Carstens, 2018
Arthropoda	Insecta	Lepidoptera	Noctuidae	Xestia	perquiritata	Xestia perquiritata	COI	658	97	0.00648457	Pelletier & Carstens, 2018
Arthropoda	Insecta	Lepidoptera	Noctuidae	Xestia	plebeia	Xestia plebeia	COI	658	6	0.00273556	Pelletier & Carstens, 2018
Arthropoda	Insecta	Lepidoptera	Noctuidae	Xestia	praevia	Xestia praevia	COI	658	13	0.00113352	Pelletier & Carstens, 2018
Arthropoda	Insecta	Lepidoptera	Noctuidae	Xestia	rhomboidea	Xestia rhomboidea	COI	658	4	0.000914077	Pelletier & Carstens, 2018
Arthropoda	Insecta	Lepidoptera	Noctuidae	Xestia	scropulana	Xestia scropulana	COI	658	37	0.00152983	Pelletier & Carstens, 2018
Arthropoda	Insecta	Lepidoptera	Noctuidae	Xestia	sexstrigata	Xestia sexstrigata	COI	658	3	0.00124378	Pelletier & Carstens, 2018
Arthropoda	Insecta	Lepidoptera	Noctuidae	Xestia	smithii	Xestia smithii	COI	658	232	0.0023128	Pelletier & Carstens, 2018
Arthropoda	Insecta	Lepidoptera	Noctuidae	Xestia	speciosa	Xestia speciosa	COI	658	196	0.00611418	Pelletier & Carstens, 2018
Arthropoda	Insecta	Lepidoptera	Noctuidae	Xestia	tecta	Xestia tecta	COI	658	8	0	Pelletier & Carstens, 2018
Arthropoda	Insecta	Lepidoptera	Noctuidae	Xestia	ursae	Xestia ursae	COI	658	34	0.000352036	Pelletier & Carstens, 2018
Arthropoda	Insecta	Lepidoptera	Noctuidae	Xestia	vernilis	Xestia vernilis	COI	658	13	0.0153054	Pelletier & Carstens, 2018
Arthropoda	Insecta	Lepidoptera	Noctuidae	Xestia	xanthographa	Xestia xanthographa	COI	658	49	0	Pelletier & Carstens, 2018
Arthropoda	Insecta	Hymenoptera	Xiphydriidae	Xiphydria	camelus	Xiphydria camelus	COI	658	4	0.00567503	Pelletier & Carstens, 2018
Arthropoda	Insecta	Hymenoptera	Xyelidae	Xyela	alpigena	Xyela alpigena	COI	658	4	0.00265816	Pelletier & Carstens, 2018
Arthropoda	Insecta	Hymenoptera	Xyelidae	Xyela	curva	Xyela curva	COI	658	3	0.00945627	Pelletier & Carstens, 2018
Arthropoda	Insecta	Hymenoptera	Xyelidae	Xyela	graeca	Xyela graeca	COI	658	3	0.00607903	Pelletier & Carstens, 2018
Arthropoda	Insecta	Hymenoptera	Xyelidae	Xyela	julii	Xyela julii	COI	658	7	0.0110243	Pelletier & Carstens, 2018
Arthropoda	Insecta	Hymenoptera	Xyelidae	Xyela	longula	Xyela longula	COI	658	3	0	Pelletier & Carstens, 2018
Arthropoda	Insecta	Hymenoptera	Xyelidae	Xyela	menelaus	Xyela menelaus	COI	658	6	0.0354399	Pelletier & Carstens, 2018
Arthropoda	Insecta	Hymenoptera	Xyelidae	Xyela	obscura	Xyela obscura	COI	658	5	0.0129204	Pelletier & Carstens, 2018
Arthropoda	Insecta	Lepidoptera	Noctuidae	Xylena	cineritia	Xylena cineritia	COI	658	20	0.00453216	Pelletier & Carstens, 2018
Arthropoda	Insecta	Lepidoptera	Noctuidae	Xylena	curvimacula	Xylena curvimacula	COI	658	15	0.00140833	Pelletier & Carstens, 2018
Arthropoda	Insecta	Lepidoptera	Noctuidae	Xylena	nupera	Xylena nupera	COI	658	5	0.0174727	Pelletier & Carstens, 2018
Arthropoda	Insecta	Lepidoptera	Noctuidae	Xylena	thoracica	Xylena thoracica	COI	658	20	0.00836945	Pelletier & Carstens, 2018
Arthropoda	Insecta	Lepidoptera	Noctuidae	Xylena	vetusta	Xylena vetusta	COI	658	3	0.00304414	Pelletier & Carstens, 2018
Arthropoda	Insecta	Lepidoptera	Tineidae	Xylesthia	pruniramiella	Xylesthia pruniramiella	COI	658	4	0.00463822	Pelletier & Carstens, 2018
Arthropoda	Insecta	Lepidoptera	Oecophoridae	Xylodryadella	cryeranthes	Xylodryadella cryeranthes	COI	658	5	0.0164134	Pelletier & Carstens, 2018
Arthropoda	Insecta	Lepidoptera	Oecophoridae	Xylomimetes	scholastis	Xylomimetes scholastis	COI	658	5	0.0130081	Pelletier & Carstens, 2018
Arthropoda	Insecta	Lepidoptera	Noctuidae	Xylomoia	chagnoni	Xylomoia chagnoni	COI	658	3	0	Pelletier & Carstens, 2018
Arthropoda	Insecta	Lepidoptera	Sphingidae	Xylophanes	acrus	Xylophanes acrus	COI	662	9	0.00110375	Pelletier & Carstens, 2018
Arthropoda	Insecta	Lepidoptera	Sphingidae	Xylophanes	adalia	Xylophanes adalia	COI	658	15	0.000998303	Pelletier & Carstens, 2018
Arthropoda	Insecta	Lepidoptera	Sphingidae	Xylophanes	anubus	Xylophanes anubus	COI	658	41	0.00112462	Pelletier & Carstens, 2018
Arthropoda	Insecta	Lepidoptera	Sphingidae	Xylophanes	belti	Xylophanes belti	COI	658	12	0	Pelletier & Carstens, 2018
Arthropoda	Insecta	Lepidoptera	Sphingidae	Xylophanes	ceratomioides	Xylophanes ceratomioides	COI	658	56	0.00368355	Pelletier & Carstens, 2018
Arthropoda	Insecta	Lepidoptera	Sphingidae	Xylophanes	chiron	Xylophanes chiron	COI	658	45	0.000701823	Pelletier & Carstens, 2018
Arthropoda	Insecta	Lepidoptera	Sphingidae	Xylophanes	cyrene	Xylophanes cyrene	COI	658	61	0.000170346	Pelletier & Carstens, 2018
Arthropoda	Insecta	Lepidoptera	Sphingidae	Xylophanes	germen	Xylophanes germen	COI	658	31	0.00264126	Pelletier & Carstens, 2018
Arthropoda	Insecta	Lepidoptera	Sphingidae	Xylophanes	guianensis	Xylophanes guianensis	COI	674	16	0.00435117	Pelletier & Carstens, 2018
Arthropoda	Insecta	Lepidoptera	Sphingidae	Xylophanes	juanita	Xylophanes juanita	COI	658	17	0.000328623	Pelletier & Carstens, 2018
Arthropoda	Insecta	Lepidoptera	Sphingidae	Xylophanes	loelia	Xylophanes loelia	COI	658	65	0.000560602	Pelletier & Carstens, 2018
Arthropoda	Insecta	Lepidoptera	Sphingidae	Xylophanes	maculator	Xylophanes maculator	COI	658	17	0.0003314	Pelletier & Carstens, 2018
Arthropoda	Insecta	Lepidoptera	Sphingidae	Xylophanes	neoptolemus	Xylophanes neoptolemus	COI	658	3	0.00112233	Pelletier & Carstens, 2018
Arthropoda	Insecta	Lepidoptera	Sphingidae	Xylophanes	pistacina	Xylophanes pistacina	COI	658	12	0.00157555	Pelletier & Carstens, 2018
Arthropoda	Insecta	Lepidoptera	Sphingidae	Xylophanes	pluto	Xylophanes pluto	COI	658	70	0.00225836	Pelletier & Carstens, 2018
Arthropoda	Insecta	Lepidoptera	Sphingidae	Xylophanes	tersa	Xylophanes tersa	COI	682	44	0.00148366	Pelletier & Carstens, 2018
Arthropoda	Insecta	Lepidoptera	Sphingidae	Xylophanes	thyelia	Xylophanes thyelia	COI	658	48	0.000972027	Pelletier & Carstens, 2018
Arthropoda	Insecta	Lepidoptera	Sphingidae	Xylophanes	titana	Xylophanes titana	COI	658	23	0.000813565	Pelletier & Carstens, 2018
Arthropoda	Insecta	Lepidoptera	Sphingidae	Xylophanes	turbata	Xylophanes turbata	COI	658	29	0.000492611	Pelletier & Carstens, 2018
Arthropoda	Insecta	Lepidoptera	Sphingidae	Xylophanes	tyndarus	Xylophanes tyndarus	COI	658	17	0.000929545	Pelletier & Carstens, 2018
Arthropoda	Insecta	Lepidoptera	Sphingidae	Xylophanes	undata	Xylophanes undata	COI	658	12	0.00620888	Pelletier & Carstens, 2018
Arthropoda	Insecta	Lepidoptera	Sphingidae	Xylophanes	zurcheri	Xylophanes zurcheri	COI	658	32	0.000110816	Pelletier & Carstens, 2018
Arthropoda	Insecta	Lepidoptera	Oecophoridae	Xylorycta	amblygona	Xylorycta amblygona	COI	658	3	0.00810537	Pelletier & Carstens, 2018
Arthropoda	Insecta	Lepidoptera	Oecophoridae	Xylorycta	amphileuca	Xylorycta amphileuca	COI	658	5	0.0894349	Pelletier & Carstens, 2018
Arthropoda	Insecta	Lepidoptera	Oecophoridae	Xylorycta	apheles	Xylorycta apheles	COI	658	12	0.00358127	Pelletier & Carstens, 2018
Arthropoda	Insecta	Lepidoptera	Oecophoridae	Xylorycta	argentella	Xylorycta argentella	COI	658	3	0	Pelletier & Carstens, 2018
Arthropoda	Insecta	Lepidoptera	Oecophoridae	Xylorycta	assimilis	Xylorycta assimilis	COI	550	8	0.00290698	Pelletier & Carstens, 2018
Arthropoda	Insecta	Lepidoptera	Oecophoridae	Xylorycta	austera	Xylorycta austera	COI	658	5	0.00777778	Pelletier & Carstens, 2018
Arthropoda	Insecta	Lepidoptera	Oecophoridae	Xylorycta	calligramma	Xylorycta calligramma	COI	658	3	0.013104	Pelletier & Carstens, 2018
Arthropoda	Insecta	Lepidoptera	Oecophoridae	Xylorycta	candescens	Xylorycta candescens	COI	658	8	0.0368831	Pelletier & Carstens, 2018
Arthropoda	Insecta	Lepidoptera	Oecophoridae	Xylorycta	chrysomela	Xylorycta chrysomela	COI	658	9	0.0222755	Pelletier & Carstens, 2018
Arthropoda	Insecta	Lepidoptera	Oecophoridae	Xylorycta	cirrhophragma	Xylorycta cirrhophragma	COI	658	3	0.00220386	Pelletier & Carstens, 2018
Arthropoda	Insecta	Lepidoptera	Oecophoridae	Xylorycta	cosmeta	Xylorycta cosmeta	COI	658	3	0.00911854	Pelletier & Carstens, 2018
Arthropoda	Insecta	Lepidoptera	Oecophoridae	Xylorycta	cosmopis	Xylorycta cosmopis	COI	658	6	0.000969697	Pelletier & Carstens, 2018
Arthropoda	Insecta	Lepidoptera	Oecophoridae	Xylorycta	flavicosta	Xylorycta flavicosta	COI	550	7	0.0181607	Pelletier & Carstens, 2018
Arthropoda	Insecta	Lepidoptera	Oecophoridae	Xylorycta	heliomacula	Xylorycta heliomacula	COI	658	12	0.00819326	Pelletier & Carstens, 2018
Arthropoda	Insecta	Lepidoptera	Oecophoridae	Xylorycta	leucophanes	Xylorycta leucophanes	COI	658	5	0.00814815	Pelletier & Carstens, 2018
Arthropoda	Insecta	Lepidoptera	Oecophoridae	Xylorycta	luteotactella	Xylorycta luteotactella	COI	658	11	0.00112397	Pelletier & Carstens, 2018
Arthropoda	Insecta	Lepidoptera	Oecophoridae	Xylorycta	melaleucae	Xylorycta melaleucae	COI	658	4	0.004	Pelletier & Carstens, 2018
Arthropoda	Insecta	Lepidoptera	Oecophoridae	Xylorycta	moligera	Xylorycta moligera	COI	658	3	0	Pelletier & Carstens, 2018
Arthropoda	Insecta	Lepidoptera	Oecophoridae	Xylorycta	ophiogramma	Xylorycta ophiogramma	COI	658	5	0	Pelletier & Carstens, 2018
Arthropoda	Insecta	Lepidoptera	Oecophoridae	Xylorycta	orectis	Xylorycta orectis	COI	658	18	0.0251452	Pelletier & Carstens, 2018
Arthropoda	Insecta	Lepidoptera	Oecophoridae	Xylorycta	parabolella	Xylorycta parabolella	COI	658	8	0.00742115	Pelletier & Carstens, 2018
Arthropoda	Insecta	Lepidoptera	Oecophoridae	Xylorycta	perflua	Xylorycta perflua	COI	658	6	0.00384615	Pelletier & Carstens, 2018
Arthropoda	Insecta	Lepidoptera	Oecophoridae	Xylorycta	philonympha	Xylorycta philonympha	COI	658	4	0.0136166	Pelletier & Carstens, 2018
Arthropoda	Insecta	Lepidoptera	Oecophoridae	Xylorycta	streptogramma	Xylorycta streptogramma	COI	658	6	0.0107407	Pelletier & Carstens, 2018
Arthropoda	Insecta	Lepidoptera	Oecophoridae	Xylorycta	strigata	Xylorycta strigata	COI	658	10	0.0267005	Pelletier & Carstens, 2018
Arthropoda	Insecta	Lepidoptera	Noctuidae	Xylotype	arcadia	Xylotype arcadia	COI	658	7	0.00303951	Pelletier & Carstens, 2018
Arthropoda	Arachnida	Araneae	Thomisidae	Xysticus	benefactor	Xysticus benefactor	COI	658	6	0.0128673	Pelletier & Carstens, 2018
Arthropoda	Arachnida	Araneae	Thomisidae	Xysticus	bicuspis	Xysticus bicuspis	COI	658	11	0.0584692	Pelletier & Carstens, 2018
Arthropoda	Arachnida	Araneae	Thomisidae	Xysticus	britcheri	Xysticus britcheri	COI	658	51	0.0168186	Pelletier & Carstens, 2018
Arthropoda	Arachnida	Araneae	Thomisidae	Xysticus	canadensis	Xysticus canadensis	COI	658	3	0.0156076	Pelletier & Carstens, 2018
Arthropoda	Arachnida	Araneae	Thomisidae	Xysticus	deichmanni	Xysticus deichmanni	COI	658	15	0.00482897	Pelletier & Carstens, 2018
Arthropoda	Arachnida	Araneae	Thomisidae	Xysticus	durus	Xysticus durus	COI	658	53	0.0073626	Pelletier & Carstens, 2018
Arthropoda	Arachnida	Araneae	Thomisidae	Xysticus	elegans	Xysticus elegans	COI	658	6	0.0189441	Pelletier & Carstens, 2018
Arthropoda	Arachnida	Araneae	Thomisidae	Xysticus	ellipticus	Xysticus ellipticus	COI	658	5	0.00790274	Pelletier & Carstens, 2018
Arthropoda	Arachnida	Araneae	Thomisidae	Xysticus	emertoni	Xysticus emertoni	COI	658	14	0.00624455	Pelletier & Carstens, 2018
Arthropoda	Arachnida	Araneae	Thomisidae	Xysticus	ferox	Xysticus ferox	COI	658	12	0.0211245	Pelletier & Carstens, 2018
Arthropoda	Arachnida	Araneae	Thomisidae	Xysticus	labradorensis	Xysticus labradorensis	COI	658	31	0	Pelletier & Carstens, 2018
Arthropoda	Arachnida	Araneae	Thomisidae	Xysticus	luctans	Xysticus luctans	COI	658	3	0.0111449	Pelletier & Carstens, 2018
Arthropoda	Arachnida	Araneae	Thomisidae	Xysticus	luctuosus	Xysticus luctuosus	COI	658	10	0.0192503	Pelletier & Carstens, 2018
Arthropoda	Arachnida	Araneae	Thomisidae	Xysticus	nigromaculatus	Xysticus nigromaculatus	COI	658	4	0.00589496	Pelletier & Carstens, 2018
Arthropoda	Arachnida	Araneae	Thomisidae	Xysticus	obscurus	Xysticus obscurus	COI	658	15	0.00583574	Pelletier & Carstens, 2018
Arthropoda	Arachnida	Araneae	Thomisidae	Xysticus	triangulosus	Xysticus triangulosus	COI	658	8	0.0328919	Pelletier & Carstens, 2018
Arthropoda	Insecta	Lepidoptera	Noctuidae	Yidalpta	auragalis	Yidalpta auragalis	COI	658	3	0.00116347	Pelletier & Carstens, 2018
Arthropoda	Insecta	Trichoptera	Leptoceridae	Ylodes	reuteri	Ylodes reuteri	COI	658	15	0.00319635	Pelletier & Carstens, 2018
Arthropoda	Insecta	Lepidoptera	Nymphalidae	Yphthimoides	renata	Yphthimoides renata	COI	658	13	0.00824176	Pelletier & Carstens, 2018
Arthropoda	Insecta	Lepidoptera	Yponomeutidae	Yponomeuta	malinellus	Yponomeuta malinellus	COI	658	7	0.000434216	Pelletier & Carstens, 2018
Arthropoda	Insecta	Lepidoptera	Yponomeutidae	Yponomeuta	strigillata	Yponomeuta strigillata	COI	658	8	0.0162831	Pelletier & Carstens, 2018
Arthropoda	Insecta	Lepidoptera	Ypsolophidae	Ypsolopha	dentella	Ypsolopha dentella	COI	658	15	0.00136298	Pelletier & Carstens, 2018
Arthropoda	Insecta	Lepidoptera	Nymphalidae	Ypthima	inica	Ypthima inica	COI	658	3	0	Pelletier & Carstens, 2018
Arthropoda	Insecta	Lepidoptera	Nymphalidae	Ypthima	multistriata	Ypthima multistriata	COI	983	10	0.00575622	Pelletier & Carstens, 2018
Arthropoda	Insecta	Lepidoptera	Oecophoridae	Zacorus	anomodes	Zacorus anomodes	COI	658	3	0.001638	Pelletier & Carstens, 2018
Arthropoda	Insecta	Lepidoptera	Oecophoridae	Zacorus	carus	Zacorus carus	COI	658	4	0.00462963	Pelletier & Carstens, 2018
Arthropoda	Insecta	Hymenoptera	Ichneumonidae	Zaglyptomorpha	auxiliadorae	Zaglyptomorpha auxiliadorae	COI	658	3	0	Pelletier & Carstens, 2018
Arthropoda	Insecta	Lepidoptera	Noctuidae	Zale	aeruginosa	Zale aeruginosa	COI	658	7	0.000500375	Pelletier & Carstens, 2018
Arthropoda	Insecta	Lepidoptera	Noctuidae	Zale	bethunei	Zale bethunei	COI	658	3	0.00114547	Pelletier & Carstens, 2018
Arthropoda	Insecta	Lepidoptera	Noctuidae	Zale	duplicata	Zale duplicata	COI	658	3	0.0121581	Pelletier & Carstens, 2018
Arthropoda	Insecta	Lepidoptera	Noctuidae	Zale	exhausta	Zale exhausta	COI	658	7	0.00115791	Pelletier & Carstens, 2018
Arthropoda	Insecta	Lepidoptera	Noctuidae	Zale	galbanata	Zale galbanata	COI	658	10	0.000312989	Pelletier & Carstens, 2018
Arthropoda	Insecta	Lepidoptera	Noctuidae	Zale	helata	Zale helata	COI	658	7	0.0108554	Pelletier & Carstens, 2018
Arthropoda	Insecta	Lepidoptera	Noctuidae	Zale	horrida	Zale horrida	COI	658	3	0.00312989	Pelletier & Carstens, 2018
Arthropoda	Insecta	Lepidoptera	Noctuidae	Zale	lunata	Zale lunata	COI	658	14	0.0193287	Pelletier & Carstens, 2018
Arthropoda	Insecta	Lepidoptera	Noctuidae	Zale	metata	Zale metata	COI	658	7	0.000929152	Pelletier & Carstens, 2018
Arthropoda	Insecta	Lepidoptera	Noctuidae	Zale	metatoides	Zale metatoides	COI	658	6	0.00929152	Pelletier & Carstens, 2018
Arthropoda	Insecta	Lepidoptera	Noctuidae	Zale	minerea	Zale minerea	COI	658	34	0.0099608	Pelletier & Carstens, 2018
Arthropoda	Insecta	Lepidoptera	Noctuidae	Zale	obsita	Zale obsita	COI	658	5	0.00303951	Pelletier & Carstens, 2018
Arthropoda	Insecta	Lepidoptera	Noctuidae	Zale	phaeograpta	Zale phaeograpta	COI	658	6	0.00059952	Pelletier & Carstens, 2018
Arthropoda	Insecta	Lepidoptera	Noctuidae	Zale	squamularis	Zale squamularis	COI	658	4	0.000762195	Pelletier & Carstens, 2018
Arthropoda	Insecta	Lepidoptera	Noctuidae	Zale	undularis	Zale undularis	COI	658	3	0.0010805	Pelletier & Carstens, 2018
Arthropoda	Insecta	Lepidoptera	Geometridae	Zamarada	corroborata	Zamarada corroborata	COI	658	7	0.00826873	Pelletier & Carstens, 2018
Arthropoda	Insecta	Lepidoptera	Bombycidae	Zanola	fieldi	Zanola fieldi	COI	658	12	0.00137518	Pelletier & Carstens, 2018
Arthropoda	Insecta	Lepidoptera	Bombycidae	Zanola	verago	Zanola verago	COI	658	16	0.00166405	Pelletier & Carstens, 2018
Arthropoda	Insecta	Lepidoptera	Oecophoridae	Zaphanaula	hemileuca	Zaphanaula hemileuca	COI	658	10	0.0123457	Pelletier & Carstens, 2018
Arthropoda	Insecta	Lepidoptera	Nymphalidae	Zaretis	ellops	Zaretis ellops	COI	662	55	0.000489537	Pelletier & Carstens, 2018
Arthropoda	Insecta	Lepidoptera	Nymphalidae	Zaretis	itys	Zaretis itys	COI	662	20	0.00185395	Pelletier & Carstens, 2018
Arthropoda	Insecta	Lepidoptera	Hesperiidae	Zariaspes	mys	Zariaspes mys	COI	658	13	0.000266631	Pelletier & Carstens, 2018
Arthropoda	Insecta	Lepidoptera	Oecophoridae	Zauclophora	pelodes	Zauclophora pelodes	COI	658	4	0.00379939	Pelletier & Carstens, 2018
Arthropoda	Insecta	Lepidoptera	Oecophoridae	Zauclophora	procellosa	Zauclophora procellosa	COI	658	4	0.00231482	Pelletier & Carstens, 2018
Arthropoda	Insecta	Diptera	Chironomidae	Zavrelimyia	melanura	Zavrelimyia melanura	COI	657	4	0	Pelletier & Carstens, 2018
Arthropoda	Insecta	Lepidoptera	Castniidae	Zegara	columbina	Zegara columbina	COI	658	4	0	Pelletier & Carstens, 2018
Arthropoda	Insecta	Lepidoptera	Pieridae	Zegris	eupheme	Zegris eupheme	COI	658	5	0.0012158	Pelletier & Carstens, 2018
Arthropoda	Insecta	Lepidoptera	Pieridae	Zegris	fausti	Zegris fausti	COI	639	3	0	Pelletier & Carstens, 2018
Arthropoda	Insecta	Lepidoptera	Pieridae	Zegris	pyrothoe	Zegris pyrothoe	COI	654	5	0.00394737	Pelletier & Carstens, 2018
Arthropoda	Insecta	Lepidoptera	Geometridae	Zeheba	spectabilis	Zeheba spectabilis	COI	658	4	0.0234114	Pelletier & Carstens, 2018
Arthropoda	Insecta	Lepidoptera	Tortricidae	Zeiraphera	canadensis	Zeiraphera canadensis	COI	658	34	0.00019006	Pelletier & Carstens, 2018
Arthropoda	Insecta	Lepidoptera	Yponomeutidae	Zelleria	mystarcha	Zelleria mystarcha	COI	550	3	0.00217155	Pelletier & Carstens, 2018
Arthropoda	Insecta	Lepidoptera	Oecophoridae	Zelotechna	falcifera	Zelotechna falcifera	COI	456	3	0.00293686	Pelletier & Carstens, 2018
Arthropoda	Insecta	Lepidoptera	Oecophoridae	Zelotechna	sigmastropha	Zelotechna sigmastropha	COI	658	4	0.00763359	Pelletier & Carstens, 2018
Arthropoda	Arachnida	Araneae	Gnaphosidae	Zelotes	fratris	Zelotes fratris	COI	658	42	0.00415369	Pelletier & Carstens, 2018
Arthropoda	Arachnida	Araneae	Gnaphosidae	Zelotes	puritanus	Zelotes puritanus	COI	658	3	0.0111449	Pelletier & Carstens, 2018
Arthropoda	Arachnida	Araneae	Gnaphosidae	Zelotes	sula	Zelotes sula	COI	658	36	0.00212766	Pelletier & Carstens, 2018
Arthropoda	Insecta	Hemiptera	Reduviidae	Zelus	renardii	Zelus renardii	COI	301	3	0.0185185	Pelletier & Carstens, 2018
Arthropoda	Insecta	Lepidoptera	Geometridae	Zenophleps	alpinata	Zenophleps alpinata	COI	658	20	0.000744692	Pelletier & Carstens, 2018
Arthropoda	Insecta	Lepidoptera	Hesperiidae	Zera	hosta	Zera hosta	COI	658	5	0	Pelletier & Carstens, 2018
Arthropoda	Insecta	Lepidoptera	Geometridae	Zermizinga	sinuata	Zermizinga sinuata	COI	658	4	0.0235562	Pelletier & Carstens, 2018
Arthropoda	Insecta	Lepidoptera	Papilionidae	Zerynthia	polyxena	Zerynthia polyxena	COI	658	6	0.00420513	Pelletier & Carstens, 2018
Arthropoda	Insecta	Lepidoptera	Cossidae	Zeuzera	pyrina	Zeuzera pyrina	COI	658	4	0.00242718	Pelletier & Carstens, 2018
Arthropoda	Insecta	Lepidoptera	Thyrididae	Zeuzerodes	caenosa	Zeuzerodes caenosa	COI	658	22	0.00205982	Pelletier & Carstens, 2018
Arthropoda	Insecta	Lepidoptera	Lycaenidae	Zizeeria	karsandra	Zizeeria karsandra	COI	658	3	0.00848485	Pelletier & Carstens, 2018
Arthropoda	Insecta	Lepidoptera	Tortricidae	Zomariana	doxasticana	Zomariana doxasticana	COI	658	3	0.00405269	Pelletier & Carstens, 2018
Arthropoda	Insecta	Hemiptera	Cicadellidae	Zonocyba	pomaria	Zonocyba pomaria	COI	658	43	0.00900701	Pelletier & Carstens, 2018
Arthropoda	Insecta	Lepidoptera	Oecophoridae	Zonopetala	quadripustulella	Zonopetala quadripustulella	COI	658	3	0.0157576	Pelletier & Carstens, 2018
Arthropoda	Insecta	Lepidoptera	Oecophoridae	Zonopetala	synarthra	Zonopetala synarthra	COI	658	3	0.00363636	Pelletier & Carstens, 2018
Arthropoda	Insecta	Coleoptera	Tenebrionidae	Zophosis	dilatata	Zophosis dilatata	COI	829	5	0.00611735	Pelletier & Carstens, 2018
Arthropoda	Insecta	Coleoptera	Tenebrionidae	Zophosis	punctata	Zophosis punctata	COI	829	93	0.0454454	Pelletier & Carstens, 2018
Arthropoda	Insecta	Lepidoptera	Noctuidae	Zosteropoda	hirtipes	Zosteropoda hirtipes	COI	658	8	0.0101109	Pelletier & Carstens, 2018
Arthropoda	Insecta	Lepidoptera	Noctuidae	Zotheca	tranquilla	Zotheca tranquilla	COI	658	12	0.00557244	Pelletier & Carstens, 2018
Arthropoda	Insecta	Lepidoptera	Zygaenidae	Zygaena	exulans	Zygaena exulans	COI	658	12	0.00948359	Pelletier & Carstens, 2018
Arthropoda	Insecta	Lepidoptera	Zygaenidae	Zygaena	fausta	Zygaena fausta	COI	658	4	0.00705755	Pelletier & Carstens, 2018
Arthropoda	Insecta	Lepidoptera	Zygaenidae	Zygaena	viciae	Zygaena viciae	COI	658	3	0.00303951	Pelletier & Carstens, 2018
Arthropoda	Arachnida	Araneae	Araneidae	Zygiella	atrica	Zygiella atrica	COI	658	7	0.00217108	Pelletier & Carstens, 2018
Arthropoda	Arachnida	Araneae	Araneidae	Zygiella	nearctica	Zygiella nearctica	COI	658	17	0.00380246	Pelletier & Carstens, 2018
Arthropoda	Arachnida	Araneae	Salticidae	Zygoballus	rufipes	Zygoballus rufipes	COI	658	16	0.00424654	Pelletier & Carstens, 2018
Arthropoda	Insecta	Orthoptera	Acrididae	Melanoplus	oregonensis	Melanoplus oregonensis	COI	1300	124	0.1957	Knowles, 2001
Arthropoda	Insecta	Orthoptera	Acrididae	Melanoplus	marshalli	Melanoplus marshalli	COI	1300	5	0.1926	Knowles, 2001
Arthropoda	Insecta	Orthoptera	Acrididae	Melanoplus	indigens	Melanoplus indigens	COI	1300	3	0.1442	Knowles, 2001
Arthropoda	Insecta	Orthoptera	Acrididae	Melanoplus	crux	Melanoplus crux	COI	1300	9	0.1025	Knowles, 2001
Arthropoda	Insecta	Orthoptera	Acrididae	Melanoplus	missouli	Melanoplus missouli	COI	1300	6	0.0902	Knowles, 2001
Arthropoda	Insecta	Orthoptera	Acrididae	Melanoplus	triangularis	Melanoplus triangularis	COI	1300	8	0.0918	Knowles, 2001
Arthropoda	Insecta	Orthoptera	Acrididae	Melanoplus	montanus	Melanoplus montanus	COI	1300	4	0.0834	Knowles, 2001
Arthropoda	Insecta	Orthoptera	Acrididae	Melanoplus	moyenes	Melanoplus moyenes	COI	1300	4	0.0589	Knowles, 2001
Arthropoda	Chilopoda	Craterostigmomorpha	Craterostigmidae	Craterostigmus	crabilli	Craterostigmus crabilli	COI	745	17	0.1064	This study
Arthropoda	Chilopoda	Craterostigmomorpha	Craterostigmidae	Craterostigmus	tasmanianus	Craterostigmus tasmanianus	COI	756	68	0.1198	This study
Arthropoda	Chilopoda	Geophilomorpha	Geophilidae	Clinopodes	flavidus	Clinopodes flavidus	COI	599	5	0.0828	This study
Arthropoda	Chilopoda	Geophilomorpha		Geophilomorpha	sp.	Geophilomorpha sp.	COI	560	5	0.2022	This study
Arthropoda	Chilopoda	Geophilomorpha	Geophilidae	Geophilus	alpinus	Geophilus alpinus	COI	658	6	0.0782	This study
Arthropoda	Chilopoda	Geophilomorpha	Geophilidae	Geophilus	carpophagus	Geophilus carpophagus	COI	658	2	0	This study
Arthropoda	Chilopoda	Geophilomorpha	Geophilidae	Geophilus	electricus	Geophilus electricus	COI	656	5	0.0293	This study
Arthropoda	Chilopoda	Geophilomorpha	Geophilidae	Geophilus	flavus	Geophilus flavus	COI	658	16	0.0274	This study
Arthropoda	Chilopoda	Geophilomorpha	Geophilidae	Henia	vesuviana	Henia vesuviana	COI	648	4	0.0877	This study
Arthropoda	Chilopoda	Geophilomorpha	Mecistocephalidae	Mecistocephalus	marmoratus	Mecistocephalus marmoratus	COI	658	5	0.0367	This study
Arthropoda	Chilopoda	Geophilomorpha	Mecistocephalidae	Mecistocephalus	multidentatus	Mecistocephalus multidentatus	COI	658	3	0.0031	This study
Arthropoda	Chilopoda	Geophilomorpha	Schendylidae	Schendyla	nemorensis	Schendyla nemorensis	COI	658	3	0	This study
Arthropoda	Chilopoda	Geophilomorpha	Geophilidae	Stenotaenia	linearis	Stenotaenia linearis	COI	658	19	0.108	This study
Arthropoda	Chilopoda	Geophilomorpha	Geophilidae	Stenotaenia	sorrentina	Stenotaenia sorrentina	COI	653	3	0.1337	This study
Arthropoda	Chilopoda	Geophilomorpha	Geophilidae	Strigamia	acuminata	Strigamia acuminata	COI	585	3	0.1345	This study
Arthropoda	Chilopoda	Geophilomorpha	Geophilidae	Strigamia	crassipes	Strigamia crassipes	COI	535	3	0.1483	This study
Arthropoda	Chilopoda	Lithobiomorpha	Lithobiidae	Eupolybothrus	cavernicolus	Eupolybothrus cavernicolus	COI	658	4	0	This study
Arthropoda	Chilopoda	Lithobiomorpha	Lithobiidae	Eupolybothrus	gloriastygis	Eupolybothrus gloriastygis	COI	639	10	0.0015	This study
Arthropoda	Chilopoda	Lithobiomorpha	Lithobiidae	Eupolybothrus	leostygis	Eupolybothrus leostygis	COI	642	8	0.0072	This study
Arthropoda	Chilopoda	Lithobiomorpha	Lithobiidae	Eupolybothrus	nudicornis	Eupolybothrus nudicornis	COI	609	10	0.0962	This study
Arthropoda	Chilopoda	Lithobiomorpha	Lithobiidae	Eupolybothrus	tridentinus	Eupolybothrus tridentinus	COI	658	10	0.0742	This study
Arthropoda	Chilopoda	Lithobiomorpha	Lithobiidae	Harpolithobius	anodus	Harpolithobius anodus	COI	632	3	0	This study
Arthropoda	Chilopoda	Lithobiomorpha	Henicopidae	Henicops	maculatus	Henicops maculatus	COI	657	3	0.1522	This study
Arthropoda	Chilopoda	Lithobiomorpha	Lithobiidae	Hessebius	luquensis	Hessebius luquensis	COI	632	4	0.0665	This study
Arthropoda	Chilopoda	Lithobiomorpha	Lithobiidae	Hessebius	ruoergaiensis	Hessebius ruoergaiensis	COI	632	5	0.0009	This study
Arthropoda	Chilopoda	Lithobiomorpha	Lithobiidae	Lithobius	aeruginosus	Lithobius aeruginosus	COI	658	13	0.1297	This study
Arthropoda	Chilopoda	Lithobiomorpha	Lithobiidae	Lithobius	agilis	Lithobius agilis	COI	658	11	0.0508	This study
Arthropoda	Chilopoda	Lithobiomorpha	Lithobiidae	Lithobius	austriacus	Lithobius austriacus	COI	658	6	0.0251	This study
Arthropoda	Chilopoda	Lithobiomorpha	Lithobiidae	Lithobius	borealis	Lithobius borealis	COI	658	12	0.0308	This study
Arthropoda	Chilopoda	Lithobiomorpha	Lithobiidae	Lithobius	calcaratus	Lithobius calcaratus	COI	658	5	0	This study
Arthropoda	Chilopoda	Lithobiomorpha	Lithobiidae	Lithobius	castaneus	Lithobius castaneus	COI	633	3	0.1596	This study
Arthropoda	Chilopoda	Lithobiomorpha	Lithobiidae	Lithobius	crassipes	Lithobius crassipes	COI	658	15	0.105	This study
Arthropoda	Chilopoda	Lithobiomorpha	Lithobiidae	Lithobius	crassipesoides	Lithobius crassipesoides	COI	631	6	0.0631	This study
Arthropoda	Chilopoda	Lithobiomorpha	Lithobiidae	Lithobius	curtipes	Lithobius curtipes	COI	676	7	0.0727	This study
Arthropoda	Chilopoda	Lithobiomorpha	Lithobiidae	Lithobius	dentatus	Lithobius dentatus	COI	657	13	0.0876	This study
Arthropoda	Chilopoda	Lithobiomorpha	Lithobiidae	Lithobius	erythrocephalus	Lithobius erythrocephalus	COI	658	3	0	This study
Arthropoda	Chilopoda	Lithobiomorpha	Lithobiidae	Lithobius	forficatus	Lithobius forficatus	COI	658	20	0.1177	This study
Arthropoda	Chilopoda	Lithobiomorpha	Lithobiidae	Lithobius	glacialis	Lithobius glacialis	COI	658	10	0.0348	This study
Arthropoda	Chilopoda	Lithobiomorpha	Lithobiidae	Lithobius	latro	Lithobius latro	COI	658	3	0	This study
Arthropoda	Chilopoda	Lithobiomorpha	Lithobiidae	Lithobius	lucifugus	Lithobius lucifugus	COI	633	3	0.0011	This study
Arthropoda	Chilopoda	Lithobiomorpha	Lithobiidae	Lithobius	macilentus	Lithobius macilentus	COI	658	12	0.0593	This study
Arthropoda	Chilopoda	Lithobiomorpha	Lithobiidae	Lithobius	melanops	Lithobius melanops	COI	658	4	0.0578	This study
Arthropoda	Chilopoda	Lithobiomorpha	Lithobiidae	Lithobius	microps	Lithobius microps	COI	658	17	0.0806	This study
Arthropoda	Chilopoda	Lithobiomorpha	Lithobiidae	Lithobius	mutabilis	Lithobius mutabilis	COI	658	26	0.0442	This study
Arthropoda	Chilopoda	Lithobiomorpha	Lithobiidae	Lithobius	muticus	Lithobius muticus	COI	658	4	0.1552	This study
Arthropoda	Chilopoda	Lithobiomorpha	Lithobiidae	Lithobius	nodulipes	Lithobius nodulipes	COI	658	8	0.0683	This study
Arthropoda	Chilopoda	Lithobiomorpha	Lithobiidae	Lithobius	pelidnus	Lithobius pelidnus	COI	658	6	0.0894	This study
Arthropoda	Chilopoda	Lithobiomorpha	Lithobiidae	Lithobius	piceus	Lithobius piceus	COI	658	19	0.0345	This study
Arthropoda	Chilopoda	Lithobiomorpha	Lithobiidae	Lithobius	pygmaeus	Lithobius pygmaeus	COI	658	7	0.0581	This study
Arthropoda	Chilopoda	Lithobiomorpha	Lithobiidae	Lithobius	schuleri	Lithobius schuleri	COI	658	8	0	This study
Arthropoda	Chilopoda	Lithobiomorpha	Lithobiidae	Lithobius	tenebrosus	Lithobius tenebrosus	COI	658	7	0.028	This study
Arthropoda	Chilopoda	Lithobiomorpha	Lithobiidae	Lithobius	tricuspis	Lithobius tricuspis	COI	676	18	0.1146	This study
Arthropoda	Chilopoda	Lithobiomorpha	Lithobiidae	Lithobius	valesiacus	Lithobius valesiacus	COI	658	8	0.0773	This study
Arthropoda	Chilopoda	Lithobiomorpha	Henicopidae	Paralamyctes	validus	Paralamyctes validus	COI	633	3	0.0824	This study
Arthropoda	Chilopoda	Scolopendromorpha	Scolopendridae	Alluropus	calcaratus	Alluropus calcaratus	COI	826	14	0.095	This study
Arthropoda	Chilopoda	Scolopendromorpha	Scolopendridae	Asanada	sp. 2	Asanada sp. 2	COI	553	3	0.0859	This study
Arthropoda	Chilopoda	Scolopendromorpha	Scolopendridae	Cormocephalus	delta	Cormocephalus delta	COI	658	3	0.0628	This study
Arthropoda	Chilopoda	Scolopendromorpha	Scolopendridae	Cormocephalus	hartmeyeri	Cormocephalus hartmeyeri	COI	624	3	0.0524	This study
Arthropoda	Chilopoda	Scolopendromorpha	Scolopendridae	Cormocephalus	nigrifictus	Cormocephalus nigrifictus	COI	528	19	0.1344	This study
Arthropoda	Chilopoda	Scolopendromorpha	Scolopendridae	Cormocephalus	nudipes_sp3	Cormocephalus nudipes_sp3	COI	528	19	0.1222	This study
Arthropoda	Chilopoda	Scolopendromorpha	Scolopendridae	Cormocephalus	nudipes2	Cormocephalus nudipes2	COI	689	5	0.055	This study
Arthropoda	Chilopoda	Scolopendromorpha	Scolopendridae	Cormocephalus	pyropygus	Cormocephalus pyropygus	COI	658	3	0.1056	This study
Arthropoda	Chilopoda	Scolopendromorpha	Scolopendridae	Cormocephalus	sagmus	Cormocephalus sagmus	COI	658	3	0.0845	This study
Arthropoda	Chilopoda	Scolopendromorpha	Scolopendridae	Cormocephalus	sp.	Cormocephalus sp.	COI	658	5	0.1438	This study
Arthropoda	Chilopoda	Scolopendromorpha	Scolopendridae	Cormocephalus	sp. 2	Cormocephalus sp. 2	COI	517	7	0.1269	This study
Arthropoda	Chilopoda	Scolopendromorpha	Scolopendridae	Cormocephalus	sp4_1	Cormocephalus sp4_1	COI	530	5	0.1391	This study
Arthropoda	Chilopoda	Scolopendromorpha	Scolopendridae	Cormocephalus	sp4_2	Cormocephalus sp4_2	COI	601	3	0.0466	This study
Arthropoda	Chilopoda	Scolopendromorpha	Scolopendridae	Cormocephalus	turneri	Cormocephalus turneri	COI	658	4	0.0631	This study
Arthropoda	Chilopoda	Scolopendromorpha	Scolopendridae	Cormocephalus	westangelasensis	Cormocephalus westangelasensis	COI	658	4	0.096	This study
Arthropoda	Chilopoda	Scolopendromorpha	Cryptopidae	Cryptops	anomalans	Cryptops anomalans	COI	639	20	0.1031	This study
Arthropoda	Chilopoda	Scolopendromorpha	Cryptopidae	Cryptops	hortensis	Cryptops hortensis	COI	658	18	0.0043	This study
Arthropoda	Chilopoda	Scolopendromorpha	Cryptopidae	Cryptops	japonicus	Cryptops japonicus	COI	658	6	0.1713	This study
Arthropoda	Chilopoda	Scolopendromorpha	Cryptopidae	Cryptops	niuensis	Cryptops niuensis	COI	658	11	0.0677	This study
Arthropoda	Chilopoda	Scolopendromorpha	Cryptopidae	Cryptops	parisi	Cryptops parisi	COI	658	31	0.0635	This study
Arthropoda	Chilopoda	Scolopendromorpha	Cryptopidae	Cryptops	pictus	Cryptops pictus	COI	815	32	0.1328	This study
Arthropoda	Chilopoda	Scolopendromorpha	Scolopendridae	Digitipes	barnabasi	Digitipes barnabasi	COI	506	24	0.1164	This study
Arthropoda	Chilopoda	Scolopendromorpha	Scolopendridae	Digitipes	coonoorensis	Digitipes coonoorensis	COI	531	14	0.0762	This study
Arthropoda	Chilopoda	Scolopendromorpha	Scolopendridae	Digitipes	jangii	Digitipes jangii	COI	531	13	0.1133	This study
Arthropoda	Chilopoda	Scolopendromorpha	Scolopendridae	Digitipes	jonesii	Digitipes jonesii	COI	510	48	0.1031	This study
Arthropoda	Chilopoda	Scolopendromorpha	Scolopendridae	Digitipes	kalewaensis	Digitipes kalewaensis	COI	706	4	0.0231	This study
Arthropoda	Chilopoda	Scolopendromorpha	Scolopendridae	Digitipes	nudus	Digitipes nudus	COI	528	6	0.1291	This study
Arthropoda	Chilopoda	Scolopendromorpha	Scolopendridae	Ethmostigmus	praveeni	Ethmostigmus praveeni	COI	531	3	0.0835	This study
Arthropoda	Chilopoda	Scolopendromorpha	Scolopendridae	Ethmostigmus	sahyadrensis	Ethmostigmus sahyadrensis	COI	465	3	0.0932	This study
Arthropoda	Chilopoda	Scolopendromorpha	Scolopendridae	Ethmostigmus	tristis	Ethmostigmus tristis	COI	517	3	0.0348	This study
Arthropoda	Chilopoda	Scolopendromorpha	Mimopidae	Mimops	orientalis	Mimops orientalis	COI	840	3	0.0032	This study
Arthropoda	Chilopoda	Scolopendromorpha	Scolopendridae	Otostigmus	aculeatus	Otostigmus aculeatus	COI	654	8	0.1009	This study
Arthropoda	Chilopoda	Scolopendromorpha	Scolopendridae	Otostigmus	astenus	Otostigmus astenus	COI	788	4	0.1595	This study
Arthropoda	Chilopoda	Scolopendromorpha	Scolopendridae	Otostigmus	multidens	Otostigmus multidens	COI	775	8	0.1346	This study
Arthropoda	Chilopoda	Scolopendromorpha	Scolopendridae	Otostigmus	ruficeps	Otostigmus ruficeps	COI	540	8	0.1269	This study
Arthropoda	Chilopoda	Scolopendromorpha	Scolopendridae	Otostigmus	rugulosus	Otostigmus rugulosus	COI	826	7	0.0994	This study
Arthropoda	Chilopoda	Scolopendromorpha	Scolopendridae	Otostigmus	scaber	Otostigmus scaber	COI	654	13	0.1177	This study
Arthropoda	Chilopoda	Scolopendromorpha	Scolopendridae	Otostigmus	sp. A	Otostigmus sp. A	COI	826	3	0.1152	This study
Arthropoda	Chilopoda	Scolopendromorpha	Scolopendridae	Otostigmus	sp. B	Otostigmus sp. B	COI	801	3	0.0474	This study
Arthropoda	Chilopoda	Scolopendromorpha	Scolopendridae	Otostigmus	spinosus	Otostigmus spinosus	COI	826	5	0.1164	This study
Arthropoda	Chilopoda	Scolopendromorpha	Scolopendridae	Otostigmus	sulcipes	Otostigmus sulcipes	COI	786	3	0.1584	This study
Arthropoda	Chilopoda	Scolopendromorpha	Scolopendridae	Rhysida	immarginata	Rhysida immarginata	COI	654	9	0.0266	This study
Arthropoda	Chilopoda	Scolopendromorpha	Scolopendridae	Rhysida	lewisi	Rhysida lewisi	COI	528	11	0.0451	This study
Arthropoda	Chilopoda	Scolopendromorpha	Scolopendridae	Rhysida	longipes	Rhysida longipes	COI	528	12	0.0873	This study
Arthropoda	Chilopoda	Scolopendromorpha	Scolopendridae	Rhysida	pazhuthara	Rhysida pazhuthara	COI	584	5	0.0538	This study
Arthropoda	Chilopoda	Scolopendromorpha	Scolopendridae	Rhysida	singaporensis	Rhysida singaporensis	COI	803	3	0.0141	This study
Arthropoda	Chilopoda	Scolopendromorpha	Scolopendridae	Rhysida	sp. 1	Rhysida sp. 1	COI	517	3	0.1115	This study
Arthropoda	Chilopoda	Scolopendromorpha	Scolopendridae	Rhysida	trispinosa	Rhysida trispinosa	COI	528	17	0.0859	This study
Arthropoda	Chilopoda	Scolopendromorpha	Scolopendridae	Scolopendra	calcarata	Scolopendra calcarata	COI	826	2	0.0799	This study
Arthropoda	Chilopoda	Scolopendromorpha	Scolopendridae	Scolopendra	canidens	Scolopendra canidens	COI	674	3	0.1167	This study
Arthropoda	Chilopoda	Scolopendromorpha	Scolopendridae	Scolopendra	cingulata	Scolopendra cingulata	COI	644	66	0.0137	This study
Arthropoda	Chilopoda	Scolopendromorpha	Scolopendridae	Scolopendra	dawydoffi	Scolopendra dawydoffi	COI	814	4	0.0203	This study
Arthropoda	Chilopoda	Scolopendromorpha	Scolopendridae	Scolopendra	dehaani	Scolopendra dehaani	COI	814	39	0.0774	This study
Arthropoda	Chilopoda	Scolopendromorpha	Scolopendridae	Scolopendra	hainanum	Scolopendra hainanum	COI	627	3	0	This study
Arthropoda	Chilopoda	Scolopendromorpha	Scolopendridae	Scolopendra	japonica	Scolopendra japonica	COI	654	8	0.1029	This study
Arthropoda	Chilopoda	Scolopendromorpha	Scolopendridae	Scolopendra	mojiangica	Scolopendra mojiangica	COI	632	8	0.0004	This study
Arthropoda	Chilopoda	Scolopendromorpha	Scolopendridae	Scolopendra	morsitans	Scolopendra morsitans	COI	528	34	0.1582	This study
Arthropoda	Chilopoda	Scolopendromorpha	Scolopendridae	Scolopendra	multidens	Scolopendra multidens	COI	632	15	0.0399	This study
Arthropoda	Chilopoda	Scolopendromorpha	Scolopendridae	Scolopendra	mutilans	Scolopendra mutilans	COI	632	35	0.0162	This study
Arthropoda	Chilopoda	Scolopendromorpha	Scolopendridae	Scolopendra	negrocapitis	Scolopendra negrocapitis	COI	632	3	0.0525	This study
Arthropoda	Chilopoda	Scolopendromorpha	Scolopendridae	Scolopendra	paradoxa	Scolopendra paradoxa	COI	684	4	0.0059	This study
Arthropoda	Chilopoda	Scolopendromorpha	Scolopendridae	Scolopendra	pinguis	Scolopendra pinguis	COI	814	9	0.1604	This study
Arthropoda	Chilopoda	Scolopendromorpha	Scolopendridae	Scolopendra	subspinipes	Scolopendra subspinipes	COI	654	9	0.1359	This study
Arthropoda	Chilopoda	Scolopendromorpha	Scolopocryptopidae	Scolopocryptops	capillipedatus	Scolopocryptops capillipedatus	COI	654	4	0.0734	This study
Arthropoda	Chilopoda	Scolopendromorpha	Scolopocryptopidae	Scolopocryptops	rubiginosus	Scolopocryptops rubiginosus	COI	654	5	0.0442	This study
Arthropoda	Chilopoda	Scolopendromorpha	Scolopendridae	Sterropristes	metallicus	Sterropristes metallicus	COI	826	3	0.0892	This study
Arthropoda	Chilopoda	Scolopendromorpha	Plutoniumidae	Theatops	erythrocephalus	Theatops erythrocephalus	COI	733	3	0.0863	This study
Arthropoda	Chilopoda	Scutigeromorpha	Scutigeridae	Allothereua	maculata	Allothereua maculata	COI	798	5	0.0304	This study
Arthropoda	Chilopoda	Scutigeromorpha	Scutigeridae	Allothereua	serrulata	Allothereua serrulata	COI	656	3	0.1335	This study
Arthropoda	Chilopoda	Scutigeromorpha	Scutigeridae	Parascutigera	latericia	Parascutigera latericia	COI	792	3	0.1007	This study
Arthropoda	Chilopoda	Scutigeromorpha	Scutigeridae	Parascutigera	sphinx	Parascutigera sphinx	COI	811	3	0.0172	This study

### Sheet: AppendixS4_references
Appendix S4. List of references for genetic diversity estimates across arthropods
Dapporto, L., Cini, A., Vodă, R., Dincă, V., Wiemers, M., Menchetti, M., Magini, G., Talavera, G., Shreeve, T., Bonelli, S., Casacci, L. P., Balletto, E., Scalercio, S., & Vila, R. (2019). Integrating three comprehensive data sets shows that mitochondrial DNA variation is linked to species traits and paleogeographic events in European butterflies. Molecular Ecology Resources, 19(6), 1623–1636. https://doi.org/10.1111/1755-0998.13059
Lacey Knowles, L. (2001). Genealogical portraits of speciation in montane grasshoppers (genus Melanoplus) from the sky islands of the Rocky Mountains. Proceedings of the Royal Society of London. Series B: Biological Sciences, 268(1464), 319–324. https://doi.org/10.1098/rspb.2000.1364
Pelletier, T. A., & Carstens, B. C. (2018). Geographical range size and latitude predict population genetic structure in a global survey. Biology Letters, 14(1), 20170566. https://doi.org/10.1098/rsbl.2017.0566
Salinas-Ivanenko, S., & Múrria, C. (2021). Macroecological trend of increasing values of intraspecific genetic diversity and population structure from temperate to tropical streams. Global Ecology and Biogeography, 30(8), 1685–1697. https://doi.org/10.1111/geb.13344
